# Comparative proteomics uncovers distinct biomarkers, protein networks and defense responses in tomato during beneficial and pathogenic microbial interactions

**DOI:** 10.1101/2025.01.23.634544

**Authors:** Dhananjaya Pratap Singh, Sudarshan Maurya, Suresh Reddy Yerasu, Ratna Prabha, Renu S, Birinchi K. Sarma, Lovkush Satnami, Nagendra Rai

**Affiliations:** ICAR-Indian Institute of Vegetable Research, Shahanshahpur, Varanasi 201305, India; ICAR-Indian Agricultural Research Institute, Agricultural Knowledge Management Unit, 110012 New Delhi, India; Indian Council of Agricultural Research, Krishi Bhawan, 110001 New Delhi, India; Department of Mycology and Plant Pathology, Institute of Agricultural Sciences, Banaras Hindu University, Varanasi 221005 India

**Author notes:** Corresponding author: Dhananjaya Pratap Singh, Principal Scientist (Biotechnology).

**Keywords:** Proteomics, LC-MS, Plant-microbe interactions, Tomato, *Bacillus subtilis*, *Alternaria solani*, Biomarkers

## Abstract

The molecular mechanisms underlying plant responses to beneficial and pathogenic microbial interactions has been uncovered in tomato at the proteomic level. Our study employed LC-MS-based proteomics to investigate differential protein regulation in tomato plants during interactions with beneficial bacteria (*Bacillus* subtilis BV7) versus pathogenic fungus (*Alternaria solani*). Comparative analysis revealed distinct protein signatures characterizing each interaction: 232 unique proteins in BV7-treated plants versus 96 in pathogen-infected plants, with 54 proteins shared between treatments. BV7 inoculation enhanced proteins involved in photosynthesis and primary metabolism, with PSI-K emerging as the top biomarker (score 2.53), while pathogen infection triggered focused defense responses with Cytochrome b559 (score 2.38) as the key biomarker. Metabolic pathway analysis demonstrated that BV7 uniquely enhanced vitamin metabolism (thiamine, riboflavin, folate) and energy production pathways, while pathogen infection activated defense-related phenylpropanoid biosynthesis. Analysis of defense enzymes showed pathogen infection induced highest activities of PAL (39.4±0.46 U h^-1^ g^-1^ fw), SOD (29.9±0.94 U mg^-1^ protein), POD (3.18±0.07 μg g^-1^ fw min^-1^), APx (15.58±0.23 U mg^-1^ protein), and GPx (71.51±0.7 U mg^-1^ protein), while BV7 maintained moderate enzyme levels, suggesting balanced growth-defense responses. The shared proteins between treatments indicate a common molecular framework potentially contributing to induced systemic resistance. These findings provide novel insights into plant-microbe interactions at the molecular level, identifying specific protein biomarkers and metabolic pathways that could be targeted for enhancing crop productivity and disease resistance. The results have significant implications for developing biological control strategies and improving sustainable agricultural practices.

## Supplementary material for "Comparative proteomics uncovers distinct biomarkers, protein networks and defense responses in tomato during beneficial and pathogenic microbial interactions": Table S1 Supplementary

### Sheet: Sheet1
Category Unique Proteins (Control)	GO term ID	Term description	Observed gene count	Background gene count	Strength	Signal	false discovery rate (FRD)	matching proteins in your network (IDs)	Matching proteins in your network (labels)
GO Process	GO:0009987	Cellular process	244	18231	0.17	0.72	9.59e-16	4081.A0A3Q7E7Z4,4081.A0A3Q7E824,4081.A0A3Q7E890,4081.A0A3Q7E891,4081.A0A3Q7E8E1,4081.A0A3Q7EA22,4081.A0A3Q7EF20,4081.A0A3Q7EIE2,4081.A0A3Q7EIR1,4081.A0A3Q7EJ92,4081.A0A3Q7EJH8,4081.A0A3Q7EJS6,4081.A0A3Q7EJW3,4081.A0A3Q7EKI7,4081.A0A3Q7EL28,4081.A0A3Q7ELD7,4081.A0A3Q7ELJ8,4081.A0A3Q7EMN6,4081.A0A3Q7ENU3,4081.A0A3Q7EP32,4081.A0A3Q7ER36,4081.A0A3Q7ERI0,4081.A0A3Q7ESC5,4081.A0A3Q7ET14,4081.A0A3Q7ET60,4081.A0A3Q7ETU0,4081.A0A3Q7EUP5,4081.A0A3Q7EUX7,4081.A0A3Q7EVB2,4081.A0A3Q7EVC7,4081.A0A3Q7EVT9,4081.A0A3Q7EWM3,4081.A0A3Q7EXD9,4081.A0A3Q7EYM7,4081.A0A3Q7EYV3,4081.A0A3Q7F246,4081.A0A3Q7F3F2,4081.A0A3Q7F4R6,4081.A0A3Q7F5J8,4081.A0A3Q7F6N7,4081.A0A3Q7F796,4081.A0A3Q7F893,4081.A0A3Q7F900,4081.A0A3Q7FA86,4081.A0A3Q7FAS8,4081.A0A3Q7FB09,4081.A0A3Q7FB15,4081.A0A3Q7FCM5,4081.A0A3Q7FCW3,4081.A0A3Q7FDL9,4081.A0A3Q7FDP2,4081.A0A3Q7FDW1,4081.A0A3Q7FER0,4081.A0A3Q7FFB2,4081.A0A3Q7FME1,4081.A0A3Q7FP25,4081.A0A3Q7FQA1,4081.A0A3Q7FQG3,4081.A0A3Q7FTE9,4081.A0A3Q7FTH5,4081.A0A3Q7FTT4,4081.A0A3Q7FU72,4081.A0A3Q7FUY9,4081.A0A3Q7FVJ8,4081.A0A3Q7FW59,4081.A0A3Q7FWY8,4081.A0A3Q7FX31,4081.A0A3Q7FYS1,4081.A0A3Q7FZX5,4081.A0A3Q7G010,4081.A0A3Q7G0D0,4081.A0A3Q7G2D7,4081.A0A3Q7G4W7,4081.A0A3Q7G6Y2,4081.A0A3Q7G733,4081.A0A3Q7G863,4081.A0A3Q7G8E7,4081.A0A3Q7G8M0,4081.A0A3Q7G962,4081.A0A3Q7GAC5,4081.A0A3Q7GAF6,4081.A0A3Q7GAM1,4081.A0A3Q7GB86,4081.A0A3Q7GBI1,4081.A0A3Q7GBV6,4081.A0A3Q7GCB8,4081.A0A3Q7GCY1,4081.A0A3Q7GD67,4081.A0A3Q7GD89,4081.A0A3Q7GER4,4081.A0A3Q7GEZ4,4081.A0A3Q7GF67,4081.A0A3Q7GH09,4081.A0A3Q7GIV5,4081.A0A3Q7GJJ9,4081.A0A3Q7GJN6,4081.A0A3Q7GK12,4081.A0A3Q7GKX2,4081.A0A3Q7GL82,4081.A0A3Q7GN07,4081.A0A3Q7GN48,4081.A0A3Q7GNM9,4081.A0A3Q7GPB6,4081.A0A3Q7GQG0,4081.A0A3Q7GQU3,4081.A0A3Q7GRB3,4081.A0A3Q7GRY5,4081.A0A3Q7GU24,4081.A0A3Q7GUA9,4081.A0A3Q7GWI1,4081.A0A3Q7GX12,4081.A0A3Q7GX32,4081.A0A3Q7GX73,4081.A0A3Q7GXS5,4081.A0A3Q7GYD9,4081.A0A3Q7H133,4081.A0A3Q7H1D4,4081.A0A3Q7H1P2,4081.A0A3Q7H226,4081.A0A3Q7H247,4081.A0A3Q7H274,4081.A0A3Q7H275,4081.A0A3Q7H2S1,4081.A0A3Q7H2T4,4081.A0A3Q7H2Y1,4081.A0A3Q7H4G3,4081.A0A3Q7H4M5,4081.A0A3Q7H8M9,4081.A0A3Q7H9Q7,4081.A0A3Q7HBW2,4081.A0A3Q7HCR8,4081.A0A3Q7HEX8,4081.A0A3Q7HF80,4081.A0A3Q7HFB7,4081.A0A3Q7HFB9,4081.A0A3Q7HG63,4081.A0A3Q7HHC0,4081.A0A3Q7HHX1,4081.A0A3Q7HI29,4081.A0A3Q7HJ32,4081.A0A3Q7HKB8,4081.A0A3Q7HKT7,4081.A0A3Q7HQR2,4081.A0A3Q7HRB7,4081.A0A3Q7HS16,4081.A0A3Q7HSV3,4081.A0A3Q7HSW2,4081.A0A3Q7HT16,4081.A0A3Q7HUT1,4081.A0A3Q7HUU4,4081.A0A3Q7HUV9,4081.A0A3Q7HV82,4081.A0A3Q7HVN5,4081.A0A3Q7HX02,4081.A0A3Q7HXP1,4081.A0A3Q7HYL6,4081.A0A3Q7HZM9,4081.A0A3Q7I083,4081.A0A3Q7I155,4081.A0A3Q7I1B8,4081.A0A3Q7I2U8,4081.A0A3Q7I3K9,4081.A0A3Q7I3Y2,4081.A0A3Q7I437,4081.A0A3Q7I4I8,4081.A0A3Q7I5J4,4081.A0A3Q7I6I2,4081.A0A3Q7I7E8,4081.A0A3Q7I7Z2,4081.A0A3Q7I8D7,4081.A0A3Q7I8N2,4081.A0A3Q7I8W8,4081.A0A3Q7IA04,4081.A0A3Q7IA06,4081.A0A3Q7IA09,4081.A0A3Q7IA45,4081.A0A3Q7IA80,4081.A0A3Q7IET1,4081.A0A3Q7IH89,4081.A0A3Q7IHN6,4081.A0A3Q7IIB7,4081.A0A3Q7IJG1,4081.A0A3Q7IL47,4081.A0A3Q7IM27,4081.A0A3Q7IM91,4081.A0A3Q7IMR6,4081.A0A3Q7IN09,4081.A0A3Q7IN40,4081.A0A3Q7IN69,4081.A0A3Q7IPI5,4081.A0A3Q7IPR4,4081.A0A3Q7IQ91,4081.A0A3Q7IQD7,4081.A0A3Q7IR77,4081.A0A3Q7IS31,4081.A0A3Q7IS36,4081.A0A3Q7IS54,4081.A0A3Q7ISL7,4081.A0A3Q7IT22,4081.A0A3Q7IW67,4081.A0A3Q7IWT8,4081.A0A3Q7IWU6,4081.A0A3Q7IX28,4081.A0A3Q7IZ96,4081.A0A3Q7J082,4081.A0A3Q7J109,4081.A0A3Q7J2G7,4081.A0A3Q7J2N4,4081.A0A3Q7J334,4081.A0A3Q7J3S8,4081.A0A3Q7J3V0,4081.A0A3Q7J4G5,4081.A0A3Q7J565,4081.A0A3Q7J5N3,4081.A0A3Q7J5P7,4081.A0A3Q7J5S1,4081.A0A3Q7J7A4,4081.A0A3Q7J7C5,4081.A0A3Q7J8N7,4081.A0A3Q7JA54,4081.A0A3Q7JAN2,4081.A0A3Q7JC86,4081.A0A3Q7JDY1,4081.A0A3Q7JEQ3,4081.A0A3Q7JFH7,4081.A0A3Q7JN23,4081.A0A3Q7JQ10,4081.A0A3Q7JS81,4081.A0A3Q7JVY0,4081.A0A3Q7JX37,4081.A0A3Q7JYS6,4081.A0A494G9R5,4081.D0VNY3,4081.K4B7Q8,4081.K4BRC3,4081.K4CM14,4081.K4CZ22,4081.P00060,4081.P93541,4081.Q2MI79,4081.Q43497,4081.Q53U38,4081.Q8GZR6,4081.Q9LKW3	A0A3Q7E7Z4,A0A3Q7E824,A0A3Q7E890,A0A3Q7E891,A0A3Q7E8E1,A0A3Q7EA22,A0A3Q7EF20,A0A3Q7EIE2,A0A3Q7EIR1,A0A3Q7EJ92,A0A3Q7EJH8,A0A3Q7EJS6,A0A3Q7EJW3,A0A3Q7EKI7,A0A3Q7EL28,A0A3Q7ELD7,A0A3Q7ELJ8,A0A3Q7EMN6,A0A3Q7ENU3,A0A3Q7EP32,A0A3Q7ER36,A0A3Q7ERI0,A0A3Q7ESC5,A0A3Q7ET14,A0A3Q7ET60,SlRPT4,A0A3Q7EUP5,A0A3Q7EUX7,A0A3Q7EVB2,A0A3Q7EVC7,A0A3Q7EVT9,A0A3Q7EWM3,A0A3Q7EXD9,A0A3Q7EYM7,DRM5,A0A3Q7F246,A0A3Q7F3F2,A0A3Q7F4R6,A0A3Q7F5J8,A0A3Q7F6N7,A0A3Q7F796,A0A3Q7F893,RAD23d,A0A3Q7FA86,A0A3Q7FAS8,A0A3Q7FB09,A0A3Q7FB15,A0A3Q7FCM5,A0A3Q7FCW3,A0A3Q7FDL9,A0A3Q7FDP2,A0A3Q7FDW1,A0A3Q7FER0,A0A3Q7FFB2,A0A3Q7FME1,A0A3Q7FP25,A0A3Q7FQA1,A0A3Q7FQG3,A0A3Q7FTE9,A0A3Q7FTH5,A0A3Q7FTT4,Wfi1,A0A3Q7FUY9,A0A3Q7FVJ8,A0A3Q7FW59,A0A3Q7FWY8,A0A3Q7FX31,A0A3Q7FYS1,A0A3Q7FZX5,A0A3Q7G010,Cdc5,A0A3Q7G2D7,IPS,A0A3Q7G6Y2,A0A3Q7G733,A0A3Q7G863,A0A3Q7G8E7,A0A3Q7G8M0,A0A3Q7G962,A0A3Q7GAC5,A0A3Q7GAF6,A0A3Q7GAM1,A0A3Q7GB86,A0A3Q7GBI1,A0A3Q7GBV6,A0A3Q7GCB8,GWD,A0A3Q7GD67,A0A3Q7GD89,A0A3Q7GER4,A0A3Q7GEZ4,A0A3Q7GF67,A0A3Q7GH09,A0A3Q7GIV5,A0A3Q7GJJ9,A0A3Q7GJN6,A0A3Q7GK12,A0A3Q7GKX2,A0A3Q7GL82,A0A3Q7GN07,A0A3Q7GN48,A0A3Q7GNM9,A0A3Q7GPB6,A0A3Q7GQG0,A0A3Q7GQU3,A0A3Q7GRB3,A0A3Q7GRY5,A0A3Q7GU24,A0A3Q7GUA9,A0A3Q7GWI1,A0A3Q7GX12,A0A3Q7GX32,A0A3Q7GX73,A0A3Q7GXS5,A0A3Q7GYD9,A0A3Q7H133,A0A3Q7H1D4,SBT1,A0A3Q7H226,A0A3Q7H247,A0A3Q7H274,UBC1,AGO4B,A0A3Q7H2T4,A0A3Q7H2Y1,A0A3Q7H4G3,A0A3Q7H4M5,A0A3Q7H8M9,A0A3Q7H9Q7,A0A3Q7HBW2,A0A3Q7HCR8,POR2,A0A3Q7HF80,A0A3Q7HFB7,A0A3Q7HFB9,A0A3Q7HG63,A0A3Q7HHC0,A0A3Q7HHX1,A0A3Q7HI29,A0A3Q7HJ32,A0A3Q7HKB8,A0A3Q7HKT7,A0A3Q7HQR2,A0A3Q7HRB7,A0A3Q7HS16,A0A3Q7HSV3,A0A3Q7HSW2,A0A3Q7HT16,A0A3Q7HUT1,A0A3Q7HUU4,A0A3Q7HUV9,A0A3Q7HV82,A0A3Q7HVN5,A0A3Q7HX02,A0A3Q7HXP1,A0A3Q7HYL6,A0A3Q7HZM9,A0A3Q7I083,A0A3Q7I155,A0A3Q7I1B8,A0A3Q7I2U8,A0A3Q7I3K9,A0A3Q7I3Y2,A0A3Q7I437,A0A3Q7I4I8,A0A3Q7I5J4,A0A3Q7I6I2,A0A3Q7I7E8,A0A3Q7I7Z2,A0A3Q7I8D7,A0A3Q7I8N2,A0A3Q7I8W8,TLRP,A0A3Q7IA06,A0A3Q7IA09,A0A3Q7IA45,A0A3Q7IA80,A0A3Q7IET1,A0A3Q7IH89,A0A3Q7IHN6,A0A3Q7IIB7,A0A3Q7IJG1,A0A3Q7IL47,A0A3Q7IM27,A0A3Q7IM91,A0A3Q7IMR6,A0A3Q7IN09,A0A3Q7IN40,A0A3Q7IN69,A0A3Q7IPI5,A0A3Q7IPR4,A0A3Q7IQ91,A0A3Q7IQD7,A0A3Q7IR77,A0A3Q7IS31,A0A3Q7IS36,A0A3Q7IS54,A0A3Q7ISL7,A0A3Q7IT22,A0A3Q7IW67,A0A3Q7IWT8,A0A3Q7IWU6,A0A3Q7IX28,A0A3Q7IZ96,A0A3Q7J082,A0A3Q7J109,A0A3Q7J2G7,A0A3Q7J2N4,A0A3Q7J334,A0A3Q7J3S8,A0A3Q7J3V0,A0A3Q7J4G5,A0A3Q7J565,A0A3Q7J5N3,A0A3Q7J5P7,A0A3Q7J5S1,A0A3Q7J7A4,A0A3Q7J7C5,A0A3Q7J8N7,A0A3Q7JA54,A0A3Q7JAN2,A0A3Q7JC86,A0A3Q7JDY1,A0A3Q7JEQ3,A0A3Q7JFH7,A0A3Q7JN23,A0A3Q7JQ10,A0A3Q7JS81,A0A3Q7JVY0,A0A3Q7JX37,A0A3Q7JYS6,A0A494G9R5,HDR,AGO2A,K4BRC3_SOLLC,K4CM14_SOLLC,K4CZ22_SOLLC,CYC_SOLLC,GDH1,rpl33,AFRR,Q53U38_SOLLC,HDS,Q9LKW3_SOLLC
GO Process	GO:0006412	Translation	31	734	0.67	1.23	9.66e-09	4081.A0A3Q7EJS6,4081.A0A3Q7ELD7,4081.A0A3Q7EVC7,4081.A0A3Q7EVT9,4081.A0A3Q7FUY9,4081.A0A3Q7FW59,4081.A0A3Q7G010,4081.A0A3Q7G8M0,4081.A0A3Q7GAM1,4081.A0A3Q7GBV6,4081.A0A3Q7GK12,4081.A0A3Q7GQU3,4081.A0A3Q7GX32,4081.A0A3Q7GXS5,4081.A0A3Q7H226,4081.A0A3Q7H274,4081.A0A3Q7HCR8,4081.A0A3Q7HKB8,4081.A0A3Q7HSW2,4081.A0A3Q7I7E8,4081.A0A3Q7IA06,4081.A0A3Q7IA45,4081.A0A3Q7IN69,4081.A0A3Q7IPI5,4081.A0A3Q7IT22,4081.A0A3Q7J3V0,4081.A0A3Q7JA54,4081.A0A3Q7JFH7,4081.A0A3Q7JQ10,4081.Q2MI79,4081.Q53U38	A0A3Q7EJS6,A0A3Q7ELD7,A0A3Q7EVC7,A0A3Q7EVT9,A0A3Q7FUY9,A0A3Q7FW59,A0A3Q7G010,A0A3Q7G8M0,A0A3Q7GAM1,A0A3Q7GBV6,A0A3Q7GK12,A0A3Q7GQU3,A0A3Q7GX32,A0A3Q7GXS5,A0A3Q7H226,A0A3Q7H274,A0A3Q7HCR8,A0A3Q7HKB8,A0A3Q7HSW2,A0A3Q7I7E8,A0A3Q7IA06,A0A3Q7IA45,A0A3Q7IN69,A0A3Q7IPI5,A0A3Q7IT22,A0A3Q7J3V0,A0A3Q7JA54,A0A3Q7JFH7,A0A3Q7JQ10,rpl33,Q53U38_SOLLC
GO Process	GO:0043604	Amide biosynthetic process	32	817	0.63	1.17	1.41e-08	4081.A0A3Q7EJS6,4081.A0A3Q7ELD7,4081.A0A3Q7EVC7,4081.A0A3Q7EVT9,4081.A0A3Q7FUY9,4081.A0A3Q7FW59,4081.A0A3Q7G010,4081.A0A3Q7G8M0,4081.A0A3Q7GAM1,4081.A0A3Q7GBV6,4081.A0A3Q7GK12,4081.A0A3Q7GQU3,4081.A0A3Q7GX32,4081.A0A3Q7GXS5,4081.A0A3Q7H226,4081.A0A3Q7H274,4081.A0A3Q7HBW2,4081.A0A3Q7HCR8,4081.A0A3Q7HKB8,4081.A0A3Q7HSW2,4081.A0A3Q7I7E8,4081.A0A3Q7IA06,4081.A0A3Q7IA45,4081.A0A3Q7IN69,4081.A0A3Q7IPI5,4081.A0A3Q7IT22,4081.A0A3Q7J3V0,4081.A0A3Q7JA54,4081.A0A3Q7JFH7,4081.A0A3Q7JQ10,4081.Q2MI79,4081.Q53U38	A0A3Q7EJS6,A0A3Q7ELD7,A0A3Q7EVC7,A0A3Q7EVT9,A0A3Q7FUY9,A0A3Q7FW59,A0A3Q7G010,A0A3Q7G8M0,A0A3Q7GAM1,A0A3Q7GBV6,A0A3Q7GK12,A0A3Q7GQU3,A0A3Q7GX32,A0A3Q7GXS5,A0A3Q7H226,A0A3Q7H274,A0A3Q7HBW2,A0A3Q7HCR8,A0A3Q7HKB8,A0A3Q7HSW2,A0A3Q7I7E8,A0A3Q7IA06,A0A3Q7IA45,A0A3Q7IN69,A0A3Q7IPI5,A0A3Q7IT22,A0A3Q7J3V0,A0A3Q7JA54,A0A3Q7JFH7,A0A3Q7JQ10,rpl33,Q53U38_SOLLC
GO Process	GO:0010467	Gene expression	56	2460	0.4	0.82	2.38e-07	4081.A0A3Q7EIE2,4081.A0A3Q7EJS6,4081.A0A3Q7ELD7,4081.A0A3Q7EUP5,4081.A0A3Q7EVB2,4081.A0A3Q7EVC7,4081.A0A3Q7EVT9,4081.A0A3Q7F3F2,4081.A0A3Q7FA86,4081.A0A3Q7FP25,4081.A0A3Q7FUY9,4081.A0A3Q7FW59,4081.A0A3Q7G010,4081.A0A3Q7G0D0,4081.A0A3Q7G8M0,4081.A0A3Q7GAM1,4081.A0A3Q7GBI1,4081.A0A3Q7GBV6,4081.A0A3Q7GK12,4081.A0A3Q7GQU3,4081.A0A3Q7GRY5,4081.A0A3Q7GX32,4081.A0A3Q7GXS5,4081.A0A3Q7GYD9,4081.A0A3Q7H226,4081.A0A3Q7H274,4081.A0A3Q7HCR8,4081.A0A3Q7HFB7,4081.A0A3Q7HKB8,4081.A0A3Q7HSW2,4081.A0A3Q7HVN5,4081.A0A3Q7I437,4081.A0A3Q7I6I2,4081.A0A3Q7I7E8,4081.A0A3Q7IA06,4081.A0A3Q7IA45,4081.A0A3Q7IHN6,4081.A0A3Q7IJG1,4081.A0A3Q7IL47,4081.A0A3Q7IN09,4081.A0A3Q7IN69,4081.A0A3Q7IPI5,4081.A0A3Q7IPR4,4081.A0A3Q7IQD7,4081.A0A3Q7IS54,4081.A0A3Q7IT22,4081.A0A3Q7J109,4081.A0A3Q7J3V0,4081.A0A3Q7J5N3,4081.A0A3Q7J8N7,4081.A0A3Q7JA54,4081.A0A3Q7JC86,4081.A0A3Q7JFH7,4081.A0A3Q7JQ10,4081.Q2MI79,4081.Q53U38	A0A3Q7EIE2,A0A3Q7EJS6,A0A3Q7ELD7,A0A3Q7EUP5,A0A3Q7EVB2,A0A3Q7EVC7,A0A3Q7EVT9,A0A3Q7F3F2,A0A3Q7FA86,A0A3Q7FP25,A0A3Q7FUY9,A0A3Q7FW59,A0A3Q7G010,Cdc5,A0A3Q7G8M0,A0A3Q7GAM1,A0A3Q7GBI1,A0A3Q7GBV6,A0A3Q7GK12,A0A3Q7GQU3,A0A3Q7GRY5,A0A3Q7GX32,A0A3Q7GXS5,A0A3Q7GYD9,A0A3Q7H226,A0A3Q7H274,A0A3Q7HCR8,A0A3Q7HFB7,A0A3Q7HKB8,A0A3Q7HSW2,A0A3Q7HVN5,A0A3Q7I437,A0A3Q7I6I2,A0A3Q7I7E8,A0A3Q7IA06,A0A3Q7IA45,A0A3Q7IHN6,A0A3Q7IJG1,A0A3Q7IL47,A0A3Q7IN09,A0A3Q7IN69,A0A3Q7IPI5,A0A3Q7IPR4,A0A3Q7IQD7,A0A3Q7IS54,A0A3Q7IT22,A0A3Q7J109,A0A3Q7J3V0,A0A3Q7J5N3,A0A3Q7J8N7,A0A3Q7JA54,A0A3Q7JC86,A0A3Q7JFH7,A0A3Q7JQ10,rpl33,Q53U38_SOLLC
GO Process	GO:0043603	Cellular amide metabolic process	33	988	0.56	1	2.38e-07	4081.A0A3Q7EJS6,4081.A0A3Q7ELD7,4081.A0A3Q7EVC7,4081.A0A3Q7EVT9,4081.A0A3Q7FUY9,4081.A0A3Q7FW59,4081.A0A3Q7G010,4081.A0A3Q7G863,4081.A0A3Q7G8M0,4081.A0A3Q7GAM1,4081.A0A3Q7GBV6,4081.A0A3Q7GK12,4081.A0A3Q7GQU3,4081.A0A3Q7GX32,4081.A0A3Q7GXS5,4081.A0A3Q7H226,4081.A0A3Q7H274,4081.A0A3Q7HBW2,4081.A0A3Q7HCR8,4081.A0A3Q7HKB8,4081.A0A3Q7HSW2,4081.A0A3Q7I7E8,4081.A0A3Q7IA06,4081.A0A3Q7IA45,4081.A0A3Q7IN69,4081.A0A3Q7IPI5,4081.A0A3Q7IT22,4081.A0A3Q7J3V0,4081.A0A3Q7JA54,4081.A0A3Q7JFH7,4081.A0A3Q7JQ10,4081.Q2MI79,4081.Q53U38	A0A3Q7EJS6,A0A3Q7ELD7,A0A3Q7EVC7,A0A3Q7EVT9,A0A3Q7FUY9,A0A3Q7FW59,A0A3Q7G010,A0A3Q7G863,A0A3Q7G8M0,A0A3Q7GAM1,A0A3Q7GBV6,A0A3Q7GK12,A0A3Q7GQU3,A0A3Q7GX32,A0A3Q7GXS5,A0A3Q7H226,A0A3Q7H274,A0A3Q7HBW2,A0A3Q7HCR8,A0A3Q7HKB8,A0A3Q7HSW2,A0A3Q7I7E8,A0A3Q7IA06,A0A3Q7IA45,A0A3Q7IN69,A0A3Q7IPI5,A0A3Q7IT22,A0A3Q7J3V0,A0A3Q7JA54,A0A3Q7JFH7,A0A3Q7JQ10,rpl33,Q53U38_SOLLC
GO Process	GO:0044271	Cellular nitrogen compound biosynthetic process	43	1687	0.45	0.83	1.13e-06	4081.A0A3Q7EJ92,4081.A0A3Q7EJS6,4081.A0A3Q7ELD7,4081.A0A3Q7EUP5,4081.A0A3Q7EUX7,4081.A0A3Q7EVC7,4081.A0A3Q7EVT9,4081.A0A3Q7FUY9,4081.A0A3Q7FW59,4081.A0A3Q7G010,4081.A0A3Q7G8M0,4081.A0A3Q7GAM1,4081.A0A3Q7GBV6,4081.A0A3Q7GK12,4081.A0A3Q7GQU3,4081.A0A3Q7GX32,4081.A0A3Q7GXS5,4081.A0A3Q7H226,4081.A0A3Q7H247,4081.A0A3Q7H274,4081.A0A3Q7HBW2,4081.A0A3Q7HCR8,4081.A0A3Q7HEX8,4081.A0A3Q7HFB9,4081.A0A3Q7HKB8,4081.A0A3Q7HSW2,4081.A0A3Q7I7E8,4081.A0A3Q7IA06,4081.A0A3Q7IA45,4081.A0A3Q7IN69,4081.A0A3Q7IPI5,4081.A0A3Q7IS54,4081.A0A3Q7IT22,4081.A0A3Q7J3V0,4081.A0A3Q7J565,4081.A0A3Q7J5P7,4081.A0A3Q7JA54,4081.A0A3Q7JC86,4081.A0A3Q7JFH7,4081.A0A3Q7JQ10,4081.K4BRC3,4081.Q2MI79,4081.Q53U38	A0A3Q7EJ92,A0A3Q7EJS6,A0A3Q7ELD7,A0A3Q7EUP5,A0A3Q7EUX7,A0A3Q7EVC7,A0A3Q7EVT9,A0A3Q7FUY9,A0A3Q7FW59,A0A3Q7G010,A0A3Q7G8M0,A0A3Q7GAM1,A0A3Q7GBV6,A0A3Q7GK12,A0A3Q7GQU3,A0A3Q7GX32,A0A3Q7GXS5,A0A3Q7H226,A0A3Q7H247,A0A3Q7H274,A0A3Q7HBW2,A0A3Q7HCR8,POR2,A0A3Q7HFB9,A0A3Q7HKB8,A0A3Q7HSW2,A0A3Q7I7E8,A0A3Q7IA06,A0A3Q7IA45,A0A3Q7IN69,A0A3Q7IPI5,A0A3Q7IS54,A0A3Q7IT22,A0A3Q7J3V0,A0A3Q7J565,A0A3Q7J5P7,A0A3Q7JA54,A0A3Q7JC86,A0A3Q7JFH7,A0A3Q7JQ10,K4BRC3_SOLLC,rpl33,Q53U38_SOLLC
GO Process	GO:0044260	Cellular macromolecule metabolic process	61	2982	0.35	0.73	1.36e-06	4081.A0A3Q7EJS6,4081.A0A3Q7ELD7,4081.A0A3Q7ETU0,4081.A0A3Q7EVC7,4081.A0A3Q7EVT9,4081.A0A3Q7EYM7,4081.A0A3Q7EYV3,4081.A0A3Q7F5J8,4081.A0A3Q7F6N7,4081.A0A3Q7F796,4081.A0A3Q7F900,4081.A0A3Q7FB15,4081.A0A3Q7FQA1,4081.A0A3Q7FUY9,4081.A0A3Q7FW59,4081.A0A3Q7G010,4081.A0A3Q7G0D0,4081.A0A3Q7G2D7,4081.A0A3Q7G8M0,4081.A0A3Q7G962,4081.A0A3Q7GAC5,4081.A0A3Q7GAF6,4081.A0A3Q7GAM1,4081.A0A3Q7GBV6,4081.A0A3Q7GEZ4,4081.A0A3Q7GK12,4081.A0A3Q7GQU3,4081.A0A3Q7GRB3,4081.A0A3Q7GU24,4081.A0A3Q7GX32,4081.A0A3Q7GXS5,4081.A0A3Q7H226,4081.A0A3Q7H274,4081.A0A3Q7H275,4081.A0A3Q7HCR8,4081.A0A3Q7HKB8,4081.A0A3Q7HS16,4081.A0A3Q7HSW2,4081.A0A3Q7HT16,4081.A0A3Q7HV82,4081.A0A3Q7HX02,4081.A0A3Q7I083,4081.A0A3Q7I7E8,4081.A0A3Q7I8D7,4081.A0A3Q7I8W8,4081.A0A3Q7IA06,4081.A0A3Q7IA45,4081.A0A3Q7IJG1,4081.A0A3Q7IN69,4081.A0A3Q7IPI5,4081.A0A3Q7IT22,4081.A0A3Q7IWT8,4081.A0A3Q7J082,4081.A0A3Q7J3V0,4081.A0A3Q7J4G5,4081.A0A3Q7J5N3,4081.A0A3Q7JA54,4081.A0A3Q7JFH7,4081.A0A3Q7JQ10,4081.Q2MI79,4081.Q53U38	A0A3Q7EJS6,A0A3Q7ELD7,SlRPT4,A0A3Q7EVC7,A0A3Q7EVT9,A0A3Q7EYM7,DRM5,A0A3Q7F5J8,A0A3Q7F6N7,A0A3Q7F796,RAD23d,A0A3Q7FB15,A0A3Q7FQA1,A0A3Q7FUY9,A0A3Q7FW59,A0A3Q7G010,Cdc5,A0A3Q7G2D7,A0A3Q7G8M0,A0A3Q7G962,A0A3Q7GAC5,A0A3Q7GAF6,A0A3Q7GAM1,A0A3Q7GBV6,A0A3Q7GEZ4,A0A3Q7GK12,A0A3Q7GQU3,A0A3Q7GRB3,A0A3Q7GU24,A0A3Q7GX32,A0A3Q7GXS5,A0A3Q7H226,A0A3Q7H274,UBC1,A0A3Q7HCR8,A0A3Q7HKB8,A0A3Q7HS16,A0A3Q7HSW2,A0A3Q7HT16,A0A3Q7HV82,A0A3Q7HX02,A0A3Q7I083,A0A3Q7I7E8,A0A3Q7I8D7,A0A3Q7I8W8,A0A3Q7IA06,A0A3Q7IA45,A0A3Q7IJG1,A0A3Q7IN69,A0A3Q7IPI5,A0A3Q7IT22,A0A3Q7IWT8,A0A3Q7J082,A0A3Q7J3V0,A0A3Q7J4G5,A0A3Q7J5N3,A0A3Q7JA54,A0A3Q7JFH7,A0A3Q7JQ10,rpl33,Q53U38_SOLLC
GO Process	GO:0044237	Cellular metabolic process	145	10467	0.18	0.58	1.79e-06	4081.A0A3Q7E7Z4,4081.A0A3Q7E824,4081.A0A3Q7E891,4081.A0A3Q7EF20,4081.A0A3Q7EIE2,4081.A0A3Q7EJ92,4081.A0A3Q7EJH8,4081.A0A3Q7EJS6,4081.A0A3Q7EJW3,4081.A0A3Q7EKI7,4081.A0A3Q7EL28,4081.A0A3Q7ELD7,4081.A0A3Q7EMN6,4081.A0A3Q7ESC5,4081.A0A3Q7ET60,4081.A0A3Q7ETU0,4081.A0A3Q7EUP5,4081.A0A3Q7EUX7,4081.A0A3Q7EVB2,4081.A0A3Q7EVC7,4081.A0A3Q7EVT9,4081.A0A3Q7EWM3,4081.A0A3Q7EXD9,4081.A0A3Q7EYM7,4081.A0A3Q7EYV3,4081.A0A3Q7F246,4081.A0A3Q7F3F2,4081.A0A3Q7F5J8,4081.A0A3Q7F6N7,4081.A0A3Q7F796,4081.A0A3Q7F893,4081.A0A3Q7F900,4081.A0A3Q7FA86,4081.A0A3Q7FAS8,4081.A0A3Q7FB15,4081.A0A3Q7FCM5,4081.A0A3Q7FCW3,4081.A0A3Q7FDW1,4081.A0A3Q7FME1,4081.A0A3Q7FP25,4081.A0A3Q7FQA1,4081.A0A3Q7FQG3,4081.A0A3Q7FUY9,4081.A0A3Q7FW59,4081.A0A3Q7FWY8,4081.A0A3Q7FZX5,4081.A0A3Q7G010,4081.A0A3Q7G0D0,4081.A0A3Q7G2D7,4081.A0A3Q7G4W7,4081.A0A3Q7G863,4081.A0A3Q7G8M0,4081.A0A3Q7G962,4081.A0A3Q7GAC5,4081.A0A3Q7GAF6,4081.A0A3Q7GAM1,4081.A0A3Q7GBI1,4081.A0A3Q7GBV6,4081.A0A3Q7GCY1,4081.A0A3Q7GEZ4,4081.A0A3Q7GK12,4081.A0A3Q7GKX2,4081.A0A3Q7GN48,4081.A0A3Q7GNM9,4081.A0A3Q7GPB6,4081.A0A3Q7GQG0,4081.A0A3Q7GQU3,4081.A0A3Q7GRB3,4081.A0A3Q7GRY5,4081.A0A3Q7GU24,4081.A0A3Q7GUA9,4081.A0A3Q7GX32,4081.A0A3Q7GXS5,4081.A0A3Q7GYD9,4081.A0A3Q7H1P2,4081.A0A3Q7H226,4081.A0A3Q7H247,4081.A0A3Q7H274,4081.A0A3Q7H275,4081.A0A3Q7H2S1,4081.A0A3Q7H4G3,4081.A0A3Q7H4M5,4081.A0A3Q7HBW2,4081.A0A3Q7HCR8,4081.A0A3Q7HEX8,4081.A0A3Q7HFB7,4081.A0A3Q7HFB9,4081.A0A3Q7HHX1,4081.A0A3Q7HKB8,4081.A0A3Q7HS16,4081.A0A3Q7HSW2,4081.A0A3Q7HT16,4081.A0A3Q7HUU4,4081.A0A3Q7HV82,4081.A0A3Q7HVN5,4081.A0A3Q7HX02,4081.A0A3Q7HXP1,4081.A0A3Q7I083,4081.A0A3Q7I1B8,4081.A0A3Q7I2U8,4081.A0A3Q7I437,4081.A0A3Q7I6I2,4081.A0A3Q7I7E8,4081.A0A3Q7I8D7,4081.A0A3Q7I8W8,4081.A0A3Q7IA06,4081.A0A3Q7IA45,4081.A0A3Q7IA80,4081.A0A3Q7IH89,4081.A0A3Q7IHN6,4081.A0A3Q7IJG1,4081.A0A3Q7IL47,4081.A0A3Q7IN40,4081.A0A3Q7IN69,4081.A0A3Q7IPI5,4081.A0A3Q7IPR4,4081.A0A3Q7IQ91,4081.A0A3Q7IQD7,4081.A0A3Q7IS54,4081.A0A3Q7ISL7,4081.A0A3Q7IT22,4081.A0A3Q7IWT8,4081.A0A3Q7IZ96,4081.A0A3Q7J082,4081.A0A3Q7J109,4081.A0A3Q7J2N4,4081.A0A3Q7J3V0,4081.A0A3Q7J4G5,4081.A0A3Q7J565,4081.A0A3Q7J5N3,4081.A0A3Q7J5P7,4081.A0A3Q7J8N7,4081.A0A3Q7JA54,4081.A0A3Q7JAN2,4081.A0A3Q7JC86,4081.A0A3Q7JFH7,4081.A0A3Q7JQ10,4081.D0VNY3,4081.K4B7Q8,4081.K4BRC3,4081.P00060,4081.P93541,4081.Q2MI79,4081.Q53U38,4081.Q8GZR6	A0A3Q7E7Z4,A0A3Q7E824,A0A3Q7E891,A0A3Q7EF20,A0A3Q7EIE2,A0A3Q7EJ92,A0A3Q7EJH8,A0A3Q7EJS6,A0A3Q7EJW3,A0A3Q7EKI7,A0A3Q7EL28,A0A3Q7ELD7,A0A3Q7EMN6,A0A3Q7ESC5,A0A3Q7ET60,SlRPT4,A0A3Q7EUP5,A0A3Q7EUX7,A0A3Q7EVB2,A0A3Q7EVC7,A0A3Q7EVT9,A0A3Q7EWM3,A0A3Q7EXD9,A0A3Q7EYM7,DRM5,A0A3Q7F246,A0A3Q7F3F2,A0A3Q7F5J8,A0A3Q7F6N7,A0A3Q7F796,A0A3Q7F893,RAD23d,A0A3Q7FA86,A0A3Q7FAS8,A0A3Q7FB15,A0A3Q7FCM5,A0A3Q7FCW3,A0A3Q7FDW1,A0A3Q7FME1,A0A3Q7FP25,A0A3Q7FQA1,A0A3Q7FQG3,A0A3Q7FUY9,A0A3Q7FW59,A0A3Q7FWY8,A0A3Q7FZX5,A0A3Q7G010,Cdc5,A0A3Q7G2D7,IPS,A0A3Q7G863,A0A3Q7G8M0,A0A3Q7G962,A0A3Q7GAC5,A0A3Q7GAF6,A0A3Q7GAM1,A0A3Q7GBI1,A0A3Q7GBV6,GWD,A0A3Q7GEZ4,A0A3Q7GK12,A0A3Q7GKX2,A0A3Q7GN48,A0A3Q7GNM9,A0A3Q7GPB6,A0A3Q7GQG0,A0A3Q7GQU3,A0A3Q7GRB3,A0A3Q7GRY5,A0A3Q7GU24,A0A3Q7GUA9,A0A3Q7GX32,A0A3Q7GXS5,A0A3Q7GYD9,SBT1,A0A3Q7H226,A0A3Q7H247,A0A3Q7H274,UBC1,AGO4B,A0A3Q7H4G3,A0A3Q7H4M5,A0A3Q7HBW2,A0A3Q7HCR8,POR2,A0A3Q7HFB7,A0A3Q7HFB9,A0A3Q7HHX1,A0A3Q7HKB8,A0A3Q7HS16,A0A3Q7HSW2,A0A3Q7HT16,A0A3Q7HUU4,A0A3Q7HV82,A0A3Q7HVN5,A0A3Q7HX02,A0A3Q7HXP1,A0A3Q7I083,A0A3Q7I1B8,A0A3Q7I2U8,A0A3Q7I437,A0A3Q7I6I2,A0A3Q7I7E8,A0A3Q7I8D7,A0A3Q7I8W8,A0A3Q7IA06,A0A3Q7IA45,A0A3Q7IA80,A0A3Q7IH89,A0A3Q7IHN6,A0A3Q7IJG1,A0A3Q7IL47,A0A3Q7IN40,A0A3Q7IN69,A0A3Q7IPI5,A0A3Q7IPR4,A0A3Q7IQ91,A0A3Q7IQD7,A0A3Q7IS54,A0A3Q7ISL7,A0A3Q7IT22,A0A3Q7IWT8,A0A3Q7IZ96,A0A3Q7J082,A0A3Q7J109,A0A3Q7J2N4,A0A3Q7J3V0,A0A3Q7J4G5,A0A3Q7J565,A0A3Q7J5N3,A0A3Q7J5P7,A0A3Q7J8N7,A0A3Q7JA54,A0A3Q7JAN2,A0A3Q7JC86,A0A3Q7JFH7,A0A3Q7JQ10,HDR,AGO2A,K4BRC3_SOLLC,CYC_SOLLC,GDH1,rpl33,Q53U38_SOLLC,HDS
GO Process	GO:1901566	Organonitrogen compound biosynthetic process	44	1807	0.43	0.79	2.01e-06	4081.A0A3Q7EJ92,4081.A0A3Q7EJS6,4081.A0A3Q7EKI7,4081.A0A3Q7ELD7,4081.A0A3Q7EUX7,4081.A0A3Q7EVC7,4081.A0A3Q7EVT9,4081.A0A3Q7EXD9,4081.A0A3Q7FME1,4081.A0A3Q7FUY9,4081.A0A3Q7FW59,4081.A0A3Q7G010,4081.A0A3Q7G863,4081.A0A3Q7G8M0,4081.A0A3Q7GAM1,4081.A0A3Q7GBV6,4081.A0A3Q7GK12,4081.A0A3Q7GQU3,4081.A0A3Q7GX32,4081.A0A3Q7GXS5,4081.A0A3Q7H226,4081.A0A3Q7H247,4081.A0A3Q7H274,4081.A0A3Q7HBW2,4081.A0A3Q7HCR8,4081.A0A3Q7HEX8,4081.A0A3Q7HFB9,4081.A0A3Q7HKB8,4081.A0A3Q7HSW2,4081.A0A3Q7I7E8,4081.A0A3Q7IA06,4081.A0A3Q7IA45,4081.A0A3Q7IN69,4081.A0A3Q7IPI5,4081.A0A3Q7IT22,4081.A0A3Q7J3V0,4081.A0A3Q7J565,4081.A0A3Q7J5P7,4081.A0A3Q7JA54,4081.A0A3Q7JFH7,4081.A0A3Q7JQ10,4081.K4BRC3,4081.Q2MI79,4081.Q53U38	A0A3Q7EJ92,A0A3Q7EJS6,A0A3Q7EKI7,A0A3Q7ELD7,A0A3Q7EUX7,A0A3Q7EVC7,A0A3Q7EVT9,A0A3Q7EXD9,A0A3Q7FME1,A0A3Q7FUY9,A0A3Q7FW59,A0A3Q7G010,A0A3Q7G863,A0A3Q7G8M0,A0A3Q7GAM1,A0A3Q7GBV6,A0A3Q7GK12,A0A3Q7GQU3,A0A3Q7GX32,A0A3Q7GXS5,A0A3Q7H226,A0A3Q7H247,A0A3Q7H274,A0A3Q7HBW2,A0A3Q7HCR8,POR2,A0A3Q7HFB9,A0A3Q7HKB8,A0A3Q7HSW2,A0A3Q7I7E8,A0A3Q7IA06,A0A3Q7IA45,A0A3Q7IN69,A0A3Q7IPI5,A0A3Q7IT22,A0A3Q7J3V0,A0A3Q7J565,A0A3Q7J5P7,A0A3Q7JA54,A0A3Q7JFH7,A0A3Q7JQ10,K4BRC3_SOLLC,rpl33,Q53U38_SOLLC
GO Process	GO:0071840	Cellular component organization or biogenesis	67	3517	0.32	0.69	2.39e-06	4081.A0A3Q7E7Z4,4081.A0A3Q7E8E1,4081.A0A3Q7EA22,4081.A0A3Q7EIE2,4081.A0A3Q7EIR1,4081.A0A3Q7EMN6,4081.A0A3Q7EVB2,4081.A0A3Q7EVC7,4081.A0A3Q7F893,4081.A0A3Q7FA86,4081.A0A3Q7FAS8,4081.A0A3Q7FB09,4081.A0A3Q7FDL9,4081.A0A3Q7FQA1,4081.A0A3Q7FTT4,4081.A0A3Q7FVJ8,4081.A0A3Q7FYS1,4081.A0A3Q7G8E7,4081.A0A3Q7GBV6,4081.A0A3Q7GF67,4081.A0A3Q7GJN6,4081.A0A3Q7GRB3,4081.A0A3Q7GX12,4081.A0A3Q7GX32,4081.A0A3Q7GXS5,4081.A0A3Q7GYD9,4081.A0A3Q7H133,4081.A0A3Q7H1D4,4081.A0A3Q7H226,4081.A0A3Q7H274,4081.A0A3Q7H2Y1,4081.A0A3Q7H8M9,4081.A0A3Q7H9Q7,4081.A0A3Q7HI29,4081.A0A3Q7HQR2,4081.A0A3Q7HRB7,4081.A0A3Q7HSV3,4081.A0A3Q7HV82,4081.A0A3Q7HYL6,4081.A0A3Q7I3K9,4081.A0A3Q7I437,4081.A0A3Q7I6I2,4081.A0A3Q7IHN6,4081.A0A3Q7IIB7,4081.A0A3Q7IJG1,4081.A0A3Q7IL47,4081.A0A3Q7IMR6,4081.A0A3Q7IQD7,4081.A0A3Q7IS36,4081.A0A3Q7IW67,4081.A0A3Q7IWU6,4081.A0A3Q7J082,4081.A0A3Q7J109,4081.A0A3Q7J2G7,4081.A0A3Q7J2N4,4081.A0A3Q7J5N3,4081.A0A3Q7J5S1,4081.A0A3Q7J7A4,4081.A0A3Q7J8N7,4081.A0A3Q7JDY1,4081.A0A3Q7JEQ3,4081.A0A3Q7JS81,4081.A0A3Q7JX37,4081.A0A3Q7JYS6,4081.K4CM14,4081.K4CZ22,4081.Q53U38	A0A3Q7E7Z4,A0A3Q7E8E1,A0A3Q7EA22,A0A3Q7EIE2,A0A3Q7EIR1,A0A3Q7EMN6,A0A3Q7EVB2,A0A3Q7EVC7,A0A3Q7F893,A0A3Q7FA86,A0A3Q7FAS8,A0A3Q7FB09,A0A3Q7FDL9,A0A3Q7FQA1,A0A3Q7FTT4,A0A3Q7FVJ8,A0A3Q7FYS1,A0A3Q7G8E7,A0A3Q7GBV6,A0A3Q7GF67,A0A3Q7GJN6,A0A3Q7GRB3,A0A3Q7GX12,A0A3Q7GX32,A0A3Q7GXS5,A0A3Q7GYD9,A0A3Q7H133,A0A3Q7H1D4,A0A3Q7H226,A0A3Q7H274,A0A3Q7H2Y1,A0A3Q7H8M9,A0A3Q7H9Q7,A0A3Q7HI29,A0A3Q7HQR2,A0A3Q7HRB7,A0A3Q7HSV3,A0A3Q7HV82,A0A3Q7HYL6,A0A3Q7I3K9,A0A3Q7I437,A0A3Q7I6I2,A0A3Q7IHN6,A0A3Q7IIB7,A0A3Q7IJG1,A0A3Q7IL47,A0A3Q7IMR6,A0A3Q7IQD7,A0A3Q7IS36,A0A3Q7IW67,A0A3Q7IWU6,A0A3Q7J082,A0A3Q7J109,A0A3Q7J2G7,A0A3Q7J2N4,A0A3Q7J5N3,A0A3Q7J5S1,A0A3Q7J7A4,A0A3Q7J8N7,A0A3Q7JDY1,A0A3Q7JEQ3,A0A3Q7JS81,A0A3Q7JX37,A0A3Q7JYS6,K4CM14_SOLLC,K4CZ22_SOLLC,Q53U38_SOLLC
GO Process	GO:0022613	Ribonucleoprotein complex biogenesis	22	553	0.64	0.93	5.94e-06	4081.A0A3Q7EIE2,4081.A0A3Q7EVB2,4081.A0A3Q7GBV6,4081.A0A3Q7GJN6,4081.A0A3Q7GX32,4081.A0A3Q7GXS5,4081.A0A3Q7GYD9,4081.A0A3Q7H226,4081.A0A3Q7H274,4081.A0A3Q7I437,4081.A0A3Q7I6I2,4081.A0A3Q7IHN6,4081.A0A3Q7IIB7,4081.A0A3Q7IJG1,4081.A0A3Q7IL47,4081.A0A3Q7IQD7,4081.A0A3Q7J109,4081.A0A3Q7J5N3,4081.A0A3Q7J8N7,4081.A0A3Q7JEQ3,4081.K4CM14,4081.Q53U38	A0A3Q7EIE2,A0A3Q7EVB2,A0A3Q7GBV6,A0A3Q7GJN6,A0A3Q7GX32,A0A3Q7GXS5,A0A3Q7GYD9,A0A3Q7H226,A0A3Q7H274,A0A3Q7I437,A0A3Q7I6I2,A0A3Q7IHN6,A0A3Q7IIB7,A0A3Q7IJG1,A0A3Q7IL47,A0A3Q7IQD7,A0A3Q7J109,A0A3Q7J5N3,A0A3Q7J8N7,A0A3Q7JEQ3,K4CM14_SOLLC,Q53U38_SOLLC
GO Process	GO:0034641	Cellular nitrogen compound metabolic process	75	4317	0.28	0.62	9.81e-06	4081.A0A3Q7EIE2,4081.A0A3Q7EJ92,4081.A0A3Q7EJS6,4081.A0A3Q7EJW3,4081.A0A3Q7ELD7,4081.A0A3Q7EUP5,4081.A0A3Q7EUX7,4081.A0A3Q7EVB2,4081.A0A3Q7EVC7,4081.A0A3Q7EVT9,4081.A0A3Q7EYV3,4081.A0A3Q7F3F2,4081.A0A3Q7F796,4081.A0A3Q7F900,4081.A0A3Q7FP25,4081.A0A3Q7FQA1,4081.A0A3Q7FQG3,4081.A0A3Q7FUY9,4081.A0A3Q7FW59,4081.A0A3Q7G010,4081.A0A3Q7G0D0,4081.A0A3Q7G2D7,4081.A0A3Q7G863,4081.A0A3Q7G8M0,4081.A0A3Q7GAF6,4081.A0A3Q7GAM1,4081.A0A3Q7GBI1,4081.A0A3Q7GBV6,4081.A0A3Q7GK12,4081.A0A3Q7GQU3,4081.A0A3Q7GRY5,4081.A0A3Q7GX32,4081.A0A3Q7GXS5,4081.A0A3Q7GYD9,4081.A0A3Q7H226,4081.A0A3Q7H247,4081.A0A3Q7H274,4081.A0A3Q7H2S1,4081.A0A3Q7HBW2,4081.A0A3Q7HCR8,4081.A0A3Q7HEX8,4081.A0A3Q7HFB7,4081.A0A3Q7HFB9,4081.A0A3Q7HKB8,4081.A0A3Q7HSW2,4081.A0A3Q7HT16,4081.A0A3Q7HVN5,4081.A0A3Q7I437,4081.A0A3Q7I6I2,4081.A0A3Q7I7E8,4081.A0A3Q7IA06,4081.A0A3Q7IA45,4081.A0A3Q7IHN6,4081.A0A3Q7IJG1,4081.A0A3Q7IL47,4081.A0A3Q7IN69,4081.A0A3Q7IPI5,4081.A0A3Q7IPR4,4081.A0A3Q7IQD7,4081.A0A3Q7IS54,4081.A0A3Q7IT22,4081.A0A3Q7J109,4081.A0A3Q7J3V0,4081.A0A3Q7J565,4081.A0A3Q7J5N3,4081.A0A3Q7J5P7,4081.A0A3Q7J8N7,4081.A0A3Q7JA54,4081.A0A3Q7JC86,4081.A0A3Q7JFH7,4081.A0A3Q7JQ10,4081.K4B7Q8,4081.K4BRC3,4081.Q2MI79,4081.Q53U38	A0A3Q7EIE2,A0A3Q7EJ92,A0A3Q7EJS6,A0A3Q7EJW3,A0A3Q7ELD7,A0A3Q7EUP5,A0A3Q7EUX7,A0A3Q7EVB2,A0A3Q7EVC7,A0A3Q7EVT9,DRM5,A0A3Q7F3F2,A0A3Q7F796,RAD23d,A0A3Q7FP25,A0A3Q7FQA1,A0A3Q7FQG3,A0A3Q7FUY9,A0A3Q7FW59,A0A3Q7G010,Cdc5,A0A3Q7G2D7,A0A3Q7G863,A0A3Q7G8M0,A0A3Q7GAF6,A0A3Q7GAM1,A0A3Q7GBI1,A0A3Q7GBV6,A0A3Q7GK12,A0A3Q7GQU3,A0A3Q7GRY5,A0A3Q7GX32,A0A3Q7GXS5,A0A3Q7GYD9,A0A3Q7H226,A0A3Q7H247,A0A3Q7H274,AGO4B,A0A3Q7HBW2,A0A3Q7HCR8,POR2,A0A3Q7HFB7,A0A3Q7HFB9,A0A3Q7HKB8,A0A3Q7HSW2,A0A3Q7HT16,A0A3Q7HVN5,A0A3Q7I437,A0A3Q7I6I2,A0A3Q7I7E8,A0A3Q7IA06,A0A3Q7IA45,A0A3Q7IHN6,A0A3Q7IJG1,A0A3Q7IL47,A0A3Q7IN69,A0A3Q7IPI5,A0A3Q7IPR4,A0A3Q7IQD7,A0A3Q7IS54,A0A3Q7IT22,A0A3Q7J109,A0A3Q7J3V0,A0A3Q7J565,A0A3Q7J5N3,A0A3Q7J5P7,A0A3Q7J8N7,A0A3Q7JA54,A0A3Q7JC86,A0A3Q7JFH7,A0A3Q7JQ10,AGO2A,K4BRC3_SOLLC,rpl33,Q53U38_SOLLC
GO Process	GO:0034645	Cellular macromolecule biosynthetic process	33	1205	0.48	0.78	1.05e-05	4081.A0A3Q7EJS6,4081.A0A3Q7ELD7,4081.A0A3Q7EVC7,4081.A0A3Q7EVT9,4081.A0A3Q7FB15,4081.A0A3Q7FUY9,4081.A0A3Q7FW59,4081.A0A3Q7G010,4081.A0A3Q7G8M0,4081.A0A3Q7GAM1,4081.A0A3Q7GBV6,4081.A0A3Q7GK12,4081.A0A3Q7GQU3,4081.A0A3Q7GX32,4081.A0A3Q7GXS5,4081.A0A3Q7H226,4081.A0A3Q7H274,4081.A0A3Q7HCR8,4081.A0A3Q7HKB8,4081.A0A3Q7HSW2,4081.A0A3Q7I7E8,4081.A0A3Q7IA06,4081.A0A3Q7IA45,4081.A0A3Q7IN69,4081.A0A3Q7IPI5,4081.A0A3Q7IT22,4081.A0A3Q7J3V0,4081.A0A3Q7J4G5,4081.A0A3Q7JA54,4081.A0A3Q7JFH7,4081.A0A3Q7JQ10,4081.Q2MI79,4081.Q53U38	A0A3Q7EJS6,A0A3Q7ELD7,A0A3Q7EVC7,A0A3Q7EVT9,A0A3Q7FB15,A0A3Q7FUY9,A0A3Q7FW59,A0A3Q7G010,A0A3Q7G8M0,A0A3Q7GAM1,A0A3Q7GBV6,A0A3Q7GK12,A0A3Q7GQU3,A0A3Q7GX32,A0A3Q7GXS5,A0A3Q7H226,A0A3Q7H274,A0A3Q7HCR8,A0A3Q7HKB8,A0A3Q7HSW2,A0A3Q7I7E8,A0A3Q7IA06,A0A3Q7IA45,A0A3Q7IN69,A0A3Q7IPI5,A0A3Q7IT22,A0A3Q7J3V0,A0A3Q7J4G5,A0A3Q7JA54,A0A3Q7JFH7,A0A3Q7JQ10,rpl33,Q53U38_SOLLC
GO Process	GO:0042254	Ribosome biogenesis	18	449	0.64	0.79	8.78e-05	4081.A0A3Q7EVB2,4081.A0A3Q7GBV6,4081.A0A3Q7GJN6,4081.A0A3Q7GX32,4081.A0A3Q7GXS5,4081.A0A3Q7GYD9,4081.A0A3Q7H274,4081.A0A3Q7I6I2,4081.A0A3Q7IHN6,4081.A0A3Q7IIB7,4081.A0A3Q7IJG1,4081.A0A3Q7IQD7,4081.A0A3Q7J109,4081.A0A3Q7J5N3,4081.A0A3Q7J8N7,4081.A0A3Q7JEQ3,4081.K4CM14,4081.Q53U38	A0A3Q7EVB2,A0A3Q7GBV6,A0A3Q7GJN6,A0A3Q7GX32,A0A3Q7GXS5,A0A3Q7GYD9,A0A3Q7H274,A0A3Q7I6I2,A0A3Q7IHN6,A0A3Q7IIB7,A0A3Q7IJG1,A0A3Q7IQD7,A0A3Q7J109,A0A3Q7J5N3,A0A3Q7J8N7,A0A3Q7JEQ3,K4CM14_SOLLC,Q53U38_SOLLC
GO Process	GO:0006807	Nitrogen compound metabolic process	122	8916	0.18	0.49	0.0001	4081.A0A3Q7EIE2,4081.A0A3Q7EJ92,4081.A0A3Q7EJS6,4081.A0A3Q7EJW3,4081.A0A3Q7EKI7,4081.A0A3Q7ELD7,4081.A0A3Q7ET60,4081.A0A3Q7ETU0,4081.A0A3Q7EUP5,4081.A0A3Q7EUX7,4081.A0A3Q7EVB2,4081.A0A3Q7EVC7,4081.A0A3Q7EVT9,4081.A0A3Q7EWM3,4081.A0A3Q7EXD9,4081.A0A3Q7EYM7,4081.A0A3Q7EYV3,4081.A0A3Q7F3F2,4081.A0A3Q7F5J8,4081.A0A3Q7F6N7,4081.A0A3Q7F796,4081.A0A3Q7F900,4081.A0A3Q7FA86,4081.A0A3Q7FFX9,4081.A0A3Q7FHC0,4081.A0A3Q7FME1,4081.A0A3Q7FP25,4081.A0A3Q7FQA1,4081.A0A3Q7FQG3,4081.A0A3Q7FUY9,4081.A0A3Q7FW59,4081.A0A3Q7FWY8,4081.A0A3Q7FZX5,4081.A0A3Q7G010,4081.A0A3Q7G0D0,4081.A0A3Q7G2D7,4081.A0A3Q7G863,4081.A0A3Q7G8M0,4081.A0A3Q7G962,4081.A0A3Q7GAC5,4081.A0A3Q7GAF6,4081.A0A3Q7GAM1,4081.A0A3Q7GB86,4081.A0A3Q7GBI1,4081.A0A3Q7GBV6,4081.A0A3Q7GCY1,4081.A0A3Q7GEZ4,4081.A0A3Q7GK12,4081.A0A3Q7GKX2,4081.A0A3Q7GN48,4081.A0A3Q7GQU3,4081.A0A3Q7GRB3,4081.A0A3Q7GRY5,4081.A0A3Q7GU24,4081.A0A3Q7GUA9,4081.A0A3Q7GX32,4081.A0A3Q7GXS5,4081.A0A3Q7GYD9,4081.A0A3Q7H1P2,4081.A0A3Q7H226,4081.A0A3Q7H247,4081.A0A3Q7H274,4081.A0A3Q7H275,4081.A0A3Q7H2S1,4081.A0A3Q7H3L3,4081.A0A3Q7H9Q7,4081.A0A3Q7HBW2,4081.A0A3Q7HCR8,4081.A0A3Q7HEX8,4081.A0A3Q7HFB7,4081.A0A3Q7HFB9,4081.A0A3Q7HHX1,4081.A0A3Q7HKB8,4081.A0A3Q7HS16,4081.A0A3Q7HSW2,4081.A0A3Q7HT16,4081.A0A3Q7HUU4,4081.A0A3Q7HV82,4081.A0A3Q7HVN5,4081.A0A3Q7HX02,4081.A0A3Q7HZM9,4081.A0A3Q7I083,4081.A0A3Q7I437,4081.A0A3Q7I5J4,4081.A0A3Q7I6I2,4081.A0A3Q7I7E8,4081.A0A3Q7I8D7,4081.A0A3Q7I8W8,4081.A0A3Q7IA06,4081.A0A3Q7IA45,4081.A0A3Q7IGV7,4081.A0A3Q7IH89,4081.A0A3Q7IHN6,4081.A0A3Q7IJG1,4081.A0A3Q7IL47,4081.A0A3Q7IN69,4081.A0A3Q7IPI5,4081.A0A3Q7IPR4,4081.A0A3Q7IQD7,4081.A0A3Q7IS54,4081.A0A3Q7ISL7,4081.A0A3Q7IT22,4081.A0A3Q7IWT8,4081.A0A3Q7J082,4081.A0A3Q7J109,4081.A0A3Q7J3S8,4081.A0A3Q7J3V0,4081.A0A3Q7J565,4081.A0A3Q7J5N3,4081.A0A3Q7J5P7,4081.A0A3Q7J8N7,4081.A0A3Q7JA54,4081.A0A3Q7JAN2,4081.A0A3Q7JC86,4081.A0A3Q7JCD3,4081.A0A3Q7JFH7,4081.A0A3Q7JQ10,4081.K4B7Q8,4081.K4BRC3,4081.P93541,4081.Q2MI79,4081.Q53U38	A0A3Q7EIE2,A0A3Q7EJ92,A0A3Q7EJS6,A0A3Q7EJW3,A0A3Q7EKI7,A0A3Q7ELD7,A0A3Q7ET60,SlRPT4,A0A3Q7EUP5,A0A3Q7EUX7,A0A3Q7EVB2,A0A3Q7EVC7,A0A3Q7EVT9,A0A3Q7EWM3,A0A3Q7EXD9,A0A3Q7EYM7,DRM5,A0A3Q7F3F2,A0A3Q7F5J8,A0A3Q7F6N7,A0A3Q7F796,RAD23d,A0A3Q7FA86,A0A3Q7FFX9,A0A3Q7FHC0,A0A3Q7FME1,A0A3Q7FP25,A0A3Q7FQA1,A0A3Q7FQG3,A0A3Q7FUY9,A0A3Q7FW59,A0A3Q7FWY8,A0A3Q7FZX5,A0A3Q7G010,Cdc5,A0A3Q7G2D7,A0A3Q7G863,A0A3Q7G8M0,A0A3Q7G962,A0A3Q7GAC5,A0A3Q7GAF6,A0A3Q7GAM1,A0A3Q7GB86,A0A3Q7GBI1,A0A3Q7GBV6,GWD,A0A3Q7GEZ4,A0A3Q7GK12,A0A3Q7GKX2,A0A3Q7GN48,A0A3Q7GQU3,A0A3Q7GRB3,A0A3Q7GRY5,A0A3Q7GU24,A0A3Q7GUA9,A0A3Q7GX32,A0A3Q7GXS5,A0A3Q7GYD9,SBT1,A0A3Q7H226,A0A3Q7H247,A0A3Q7H274,UBC1,AGO4B,A0A3Q7H3L3,A0A3Q7H9Q7,A0A3Q7HBW2,A0A3Q7HCR8,POR2,A0A3Q7HFB7,A0A3Q7HFB9,A0A3Q7HHX1,A0A3Q7HKB8,A0A3Q7HS16,A0A3Q7HSW2,A0A3Q7HT16,A0A3Q7HUU4,A0A3Q7HV82,A0A3Q7HVN5,A0A3Q7HX02,A0A3Q7HZM9,A0A3Q7I083,A0A3Q7I437,A0A3Q7I5J4,A0A3Q7I6I2,A0A3Q7I7E8,A0A3Q7I8D7,A0A3Q7I8W8,A0A3Q7IA06,A0A3Q7IA45,A0A3Q7IGV7,A0A3Q7IH89,A0A3Q7IHN6,A0A3Q7IJG1,A0A3Q7IL47,A0A3Q7IN69,A0A3Q7IPI5,A0A3Q7IPR4,A0A3Q7IQD7,A0A3Q7IS54,A0A3Q7ISL7,A0A3Q7IT22,A0A3Q7IWT8,A0A3Q7J082,A0A3Q7J109,A0A3Q7J3S8,A0A3Q7J3V0,A0A3Q7J565,A0A3Q7J5N3,A0A3Q7J5P7,A0A3Q7J8N7,A0A3Q7JA54,A0A3Q7JAN2,A0A3Q7JC86,A0A3Q7JCD3,A0A3Q7JFH7,A0A3Q7JQ10,AGO2A,K4BRC3_SOLLC,GDH1,rpl33,Q53U38_SOLLC
GO Process	GO:0016043	Cellular component organization	56	3107	0.3	0.55	0.00021	4081.A0A3Q7E7Z4,4081.A0A3Q7E8E1,4081.A0A3Q7EA22,4081.A0A3Q7EIE2,4081.A0A3Q7EIR1,4081.A0A3Q7EMN6,4081.A0A3Q7EVC7,4081.A0A3Q7F893,4081.A0A3Q7FA86,4081.A0A3Q7FAS8,4081.A0A3Q7FB09,4081.A0A3Q7FDL9,4081.A0A3Q7FQA1,4081.A0A3Q7FTT4,4081.A0A3Q7FVJ8,4081.A0A3Q7FYS1,4081.A0A3Q7G8E7,4081.A0A3Q7GBV6,4081.A0A3Q7GF67,4081.A0A3Q7GJN6,4081.A0A3Q7GRB3,4081.A0A3Q7GX12,4081.A0A3Q7GX32,4081.A0A3Q7H133,4081.A0A3Q7H1D4,4081.A0A3Q7H226,4081.A0A3Q7H274,4081.A0A3Q7H2Y1,4081.A0A3Q7H8M9,4081.A0A3Q7H9Q7,4081.A0A3Q7HI29,4081.A0A3Q7HQR2,4081.A0A3Q7HRB7,4081.A0A3Q7HSV3,4081.A0A3Q7HV82,4081.A0A3Q7HYL6,4081.A0A3Q7I3K9,4081.A0A3Q7I437,4081.A0A3Q7I6I2,4081.A0A3Q7IHN6,4081.A0A3Q7IL47,4081.A0A3Q7IMR6,4081.A0A3Q7IS36,4081.A0A3Q7IW67,4081.A0A3Q7IWU6,4081.A0A3Q7J082,4081.A0A3Q7J2G7,4081.A0A3Q7J2N4,4081.A0A3Q7J5S1,4081.A0A3Q7J7A4,4081.A0A3Q7JDY1,4081.A0A3Q7JS81,4081.A0A3Q7JX37,4081.A0A3Q7JYS6,4081.K4CM14,4081.K4CZ22	A0A3Q7E7Z4,A0A3Q7E8E1,A0A3Q7EA22,A0A3Q7EIE2,A0A3Q7EIR1,A0A3Q7EMN6,A0A3Q7EVC7,A0A3Q7F893,A0A3Q7FA86,A0A3Q7FAS8,A0A3Q7FB09,A0A3Q7FDL9,A0A3Q7FQA1,A0A3Q7FTT4,A0A3Q7FVJ8,A0A3Q7FYS1,A0A3Q7G8E7,A0A3Q7GBV6,A0A3Q7GF67,A0A3Q7GJN6,A0A3Q7GRB3,A0A3Q7GX12,A0A3Q7GX32,A0A3Q7H133,A0A3Q7H1D4,A0A3Q7H226,A0A3Q7H274,A0A3Q7H2Y1,A0A3Q7H8M9,A0A3Q7H9Q7,A0A3Q7HI29,A0A3Q7HQR2,A0A3Q7HRB7,A0A3Q7HSV3,A0A3Q7HV82,A0A3Q7HYL6,A0A3Q7I3K9,A0A3Q7I437,A0A3Q7I6I2,A0A3Q7IHN6,A0A3Q7IL47,A0A3Q7IMR6,A0A3Q7IS36,A0A3Q7IW67,A0A3Q7IWU6,A0A3Q7J082,A0A3Q7J2G7,A0A3Q7J2N4,A0A3Q7J5S1,A0A3Q7J7A4,A0A3Q7JDY1,A0A3Q7JS81,A0A3Q7JX37,A0A3Q7JYS6,K4CM14_SOLLC,K4CZ22_SOLLC
GO Process	GO:0044085	Cellular component biogenesis	35	1532	0.4	0.6	0.00021	4081.A0A3Q7E7Z4,4081.A0A3Q7EIE2,4081.A0A3Q7EMN6,4081.A0A3Q7EVB2,4081.A0A3Q7F893,4081.A0A3Q7FA86,4081.A0A3Q7FAS8,4081.A0A3Q7FDL9,4081.A0A3Q7FTT4,4081.A0A3Q7GBV6,4081.A0A3Q7GF67,4081.A0A3Q7GJN6,4081.A0A3Q7GX32,4081.A0A3Q7GXS5,4081.A0A3Q7GYD9,4081.A0A3Q7H226,4081.A0A3Q7H274,4081.A0A3Q7HSV3,4081.A0A3Q7I437,4081.A0A3Q7I6I2,4081.A0A3Q7IHN6,4081.A0A3Q7IIB7,4081.A0A3Q7IJG1,4081.A0A3Q7IL47,4081.A0A3Q7IQD7,4081.A0A3Q7IS36,4081.A0A3Q7J109,4081.A0A3Q7J2N4,4081.A0A3Q7J5N3,4081.A0A3Q7J8N7,4081.A0A3Q7JEQ3,4081.A0A3Q7JS81,4081.A0A3Q7JX37,4081.K4CM14,4081.Q53U38	A0A3Q7E7Z4,A0A3Q7EIE2,A0A3Q7EMN6,A0A3Q7EVB2,A0A3Q7F893,A0A3Q7FA86,A0A3Q7FAS8,A0A3Q7FDL9,A0A3Q7FTT4,A0A3Q7GBV6,A0A3Q7GF67,A0A3Q7GJN6,A0A3Q7GX32,A0A3Q7GXS5,A0A3Q7GYD9,A0A3Q7H226,A0A3Q7H274,A0A3Q7HSV3,A0A3Q7I437,A0A3Q7I6I2,A0A3Q7IHN6,A0A3Q7IIB7,A0A3Q7IJG1,A0A3Q7IL47,A0A3Q7IQD7,A0A3Q7IS36,A0A3Q7J109,A0A3Q7J2N4,A0A3Q7J5N3,A0A3Q7J8N7,A0A3Q7JEQ3,A0A3Q7JS81,A0A3Q7JX37,K4CM14_SOLLC,Q53U38_SOLLC
GO Process	GO:0006996	Organelle organization	42	2049	0.35	0.57	0.00024	4081.A0A3Q7E8E1,4081.A0A3Q7EA22,4081.A0A3Q7EIR1,4081.A0A3Q7EVC7,4081.A0A3Q7FB09,4081.A0A3Q7FDL9,4081.A0A3Q7FQA1,4081.A0A3Q7FTT4,4081.A0A3Q7FVJ8,4081.A0A3Q7FYS1,4081.A0A3Q7G8E7,4081.A0A3Q7GBV6,4081.A0A3Q7GJN6,4081.A0A3Q7GRB3,4081.A0A3Q7GX12,4081.A0A3Q7GX32,4081.A0A3Q7H133,4081.A0A3Q7H274,4081.A0A3Q7H2Y1,4081.A0A3Q7H8M9,4081.A0A3Q7H9Q7,4081.A0A3Q7HI29,4081.A0A3Q7HQR2,4081.A0A3Q7HRB7,4081.A0A3Q7HSV3,4081.A0A3Q7HV82,4081.A0A3Q7HYL6,4081.A0A3Q7I3K9,4081.A0A3Q7I6I2,4081.A0A3Q7IHN6,4081.A0A3Q7IMR6,4081.A0A3Q7IS36,4081.A0A3Q7IW67,4081.A0A3Q7IWU6,4081.A0A3Q7J082,4081.A0A3Q7J2G7,4081.A0A3Q7J5S1,4081.A0A3Q7J7A4,4081.A0A3Q7JDY1,4081.A0A3Q7JYS6,4081.K4CM14,4081.K4CZ22	A0A3Q7E8E1,A0A3Q7EA22,A0A3Q7EIR1,A0A3Q7EVC7,A0A3Q7FB09,A0A3Q7FDL9,A0A3Q7FQA1,A0A3Q7FTT4,A0A3Q7FVJ8,A0A3Q7FYS1,A0A3Q7G8E7,A0A3Q7GBV6,A0A3Q7GJN6,A0A3Q7GRB3,A0A3Q7GX12,A0A3Q7GX32,A0A3Q7H133,A0A3Q7H274,A0A3Q7H2Y1,A0A3Q7H8M9,A0A3Q7H9Q7,A0A3Q7HI29,A0A3Q7HQR2,A0A3Q7HRB7,A0A3Q7HSV3,A0A3Q7HV82,A0A3Q7HYL6,A0A3Q7I3K9,A0A3Q7I6I2,A0A3Q7IHN6,A0A3Q7IMR6,A0A3Q7IS36,A0A3Q7IW67,A0A3Q7IWU6,A0A3Q7J082,A0A3Q7J2G7,A0A3Q7J5S1,A0A3Q7J7A4,A0A3Q7JDY1,A0A3Q7JYS6,K4CM14_SOLLC,K4CZ22_SOLLC
GO Process	GO:0009059	Macromolecule biosynthetic process	37	1726	0.37	0.56	0.00039	4081.A0A3Q7EJS6,4081.A0A3Q7ELD7,4081.A0A3Q7EUP5,4081.A0A3Q7EVC7,4081.A0A3Q7EVT9,4081.A0A3Q7FB15,4081.A0A3Q7FUY9,4081.A0A3Q7FW59,4081.A0A3Q7G010,4081.A0A3Q7G8M0,4081.A0A3Q7GAM1,4081.A0A3Q7GBV6,4081.A0A3Q7GK12,4081.A0A3Q7GPY6,4081.A0A3Q7GQU3,4081.A0A3Q7GX32,4081.A0A3Q7GXS5,4081.A0A3Q7H226,4081.A0A3Q7H274,4081.A0A3Q7HCR8,4081.A0A3Q7HKB8,4081.A0A3Q7HSW2,4081.A0A3Q7I7E8,4081.A0A3Q7IA06,4081.A0A3Q7IA45,4081.A0A3Q7IN69,4081.A0A3Q7IPI5,4081.A0A3Q7IS54,4081.A0A3Q7IT22,4081.A0A3Q7J3V0,4081.A0A3Q7J4G5,4081.A0A3Q7JA54,4081.A0A3Q7JC86,4081.A0A3Q7JFH7,4081.A0A3Q7JQ10,4081.Q2MI79,4081.Q53U38	A0A3Q7EJS6,A0A3Q7ELD7,A0A3Q7EUP5,A0A3Q7EVC7,A0A3Q7EVT9,A0A3Q7FB15,A0A3Q7FUY9,A0A3Q7FW59,A0A3Q7G010,A0A3Q7G8M0,A0A3Q7GAM1,A0A3Q7GBV6,A0A3Q7GK12,A0A3Q7GPY6,A0A3Q7GQU3,A0A3Q7GX32,A0A3Q7GXS5,A0A3Q7H226,A0A3Q7H274,A0A3Q7HCR8,A0A3Q7HKB8,A0A3Q7HSW2,A0A3Q7I7E8,A0A3Q7IA06,A0A3Q7IA45,A0A3Q7IN69,A0A3Q7IPI5,A0A3Q7IS54,A0A3Q7IT22,A0A3Q7J3V0,A0A3Q7J4G5,A0A3Q7JA54,A0A3Q7JC86,A0A3Q7JFH7,A0A3Q7JQ10,rpl33,Q53U38_SOLLC
GO Process	GO:0008152	Metabolic process	164	13465	0.13	0.43	0.00041	4081.A0A3Q7E7Z4,4081.A0A3Q7E824,4081.A0A3Q7E891,4081.A0A3Q7EF20,4081.A0A3Q7EIE2,4081.A0A3Q7EJ92,4081.A0A3Q7EJH8,4081.A0A3Q7EJS6,4081.A0A3Q7EJW3,4081.A0A3Q7EKI7,4081.A0A3Q7EL28,4081.A0A3Q7ELD7,4081.A0A3Q7EMN6,4081.A0A3Q7ESC5,4081.A0A3Q7ET60,4081.A0A3Q7ETU0,4081.A0A3Q7EUP5,4081.A0A3Q7EUX7,4081.A0A3Q7EVB2,4081.A0A3Q7EVC7,4081.A0A3Q7EVT9,4081.A0A3Q7EWM3,4081.A0A3Q7EXD9,4081.A0A3Q7EYM7,4081.A0A3Q7EYV3,4081.A0A3Q7F246,4081.A0A3Q7F3F2,4081.A0A3Q7F5J8,4081.A0A3Q7F6N7,4081.A0A3Q7F796,4081.A0A3Q7F893,4081.A0A3Q7F900,4081.A0A3Q7FA86,4081.A0A3Q7FAS8,4081.A0A3Q7FB15,4081.A0A3Q7FCM5,4081.A0A3Q7FCW3,4081.A0A3Q7FDW1,4081.A0A3Q7FFX9,4081.A0A3Q7FHC0,4081.A0A3Q7FME1,4081.A0A3Q7FP25,4081.A0A3Q7FQA1,4081.A0A3Q7FQG3,4081.A0A3Q7FUY9,4081.A0A3Q7FW59,4081.A0A3Q7FWY8,4081.A0A3Q7FZX5,4081.A0A3Q7G010,4081.A0A3Q7G0D0,4081.A0A3Q7G2D7,4081.A0A3Q7G4W7,4081.A0A3Q7G863,4081.A0A3Q7G8M0,4081.A0A3Q7G962,4081.A0A3Q7GAC5,4081.A0A3Q7GAF6,4081.A0A3Q7GAM1,4081.A0A3Q7GB86,4081.A0A3Q7GBH1,4081.A0A3Q7GBI1,4081.A0A3Q7GBV6,4081.A0A3Q7GCY1,4081.A0A3Q7GEZ4,4081.A0A3Q7GK12,4081.A0A3Q7GKX2,4081.A0A3Q7GN48,4081.A0A3Q7GNM9,4081.A0A3Q7GPB6,4081.A0A3Q7GPY6,4081.A0A3Q7GQG0,4081.A0A3Q7GQU3,4081.A0A3Q7GRB3,4081.A0A3Q7GRY5,4081.A0A3Q7GU24,4081.A0A3Q7GUA9,4081.A0A3Q7GX32,4081.A0A3Q7GXS5,4081.A0A3Q7GYD9,4081.A0A3Q7H1P2,4081.A0A3Q7H1P7,4081.A0A3Q7H226,4081.A0A3Q7H247,4081.A0A3Q7H274,4081.A0A3Q7H275,4081.A0A3Q7H2S1,4081.A0A3Q7H3L3,4081.A0A3Q7H4G3,4081.A0A3Q7H4M5,4081.A0A3Q7H9Q7,4081.A0A3Q7HBW2,4081.A0A3Q7HCR8,4081.A0A3Q7HEX8,4081.A0A3Q7HFB7,4081.A0A3Q7HFB9,4081.A0A3Q7HHX1,4081.A0A3Q7HIB3,4081.A0A3Q7HKB8,4081.A0A3Q7HS16,4081.A0A3Q7HSW2,4081.A0A3Q7HT16,4081.A0A3Q7HUU4,4081.A0A3Q7HV82,4081.A0A3Q7HVN5,4081.A0A3Q7HX02,4081.A0A3Q7HXP1,4081.A0A3Q7HZM9,4081.A0A3Q7I083,4081.A0A3Q7I0T3,4081.A0A3Q7I1B8,4081.A0A3Q7I2U8,4081.A0A3Q7I437,4081.A0A3Q7I5J4,4081.A0A3Q7I6I2,4081.A0A3Q7I7E8,4081.A0A3Q7I8D7,4081.A0A3Q7I8W8,4081.A0A3Q7IA06,4081.A0A3Q7IA45,4081.A0A3Q7IA80,4081.A0A3Q7IGV7,4081.A0A3Q7IH89,4081.A0A3Q7IHN6,4081.A0A3Q7IJG1,4081.A0A3Q7IJH4,4081.A0A3Q7IL47,4081.A0A3Q7IN09,4081.A0A3Q7IN40,4081.A0A3Q7IN69,4081.A0A3Q7IPI5,4081.A0A3Q7IPR4,4081.A0A3Q7IQ91,4081.A0A3Q7IQD7,4081.A0A3Q7IS54,4081.A0A3Q7ISL7,4081.A0A3Q7IT22,4081.A0A3Q7IWT8,4081.A0A3Q7IZ96,4081.A0A3Q7J082,4081.A0A3Q7J109,4081.A0A3Q7J2N4,4081.A0A3Q7J3S8,4081.A0A3Q7J3V0,4081.A0A3Q7J4G5,4081.A0A3Q7J565,4081.A0A3Q7J5N3,4081.A0A3Q7J5P7,4081.A0A3Q7J8N7,4081.A0A3Q7JA54,4081.A0A3Q7JAN2,4081.A0A3Q7JC86,4081.A0A3Q7JCD3,4081.A0A3Q7JFC5,4081.A0A3Q7JFH7,4081.A0A3Q7JQ10,4081.D0VNY3,4081.K4B7Q8,4081.K4BRC3,4081.K4CMI2,4081.P00060,4081.P93541,4081.Q2MI79,4081.Q53U38,4081.Q8GZR6	A0A3Q7E7Z4,A0A3Q7E824,A0A3Q7E891,A0A3Q7EF20,A0A3Q7EIE2,A0A3Q7EJ92,A0A3Q7EJH8,A0A3Q7EJS6,A0A3Q7EJW3,A0A3Q7EKI7,A0A3Q7EL28,A0A3Q7ELD7,A0A3Q7EMN6,A0A3Q7ESC5,A0A3Q7ET60,SlRPT4,A0A3Q7EUP5,A0A3Q7EUX7,A0A3Q7EVB2,A0A3Q7EVC7,A0A3Q7EVT9,A0A3Q7EWM3,A0A3Q7EXD9,A0A3Q7EYM7,DRM5,A0A3Q7F246,A0A3Q7F3F2,A0A3Q7F5J8,A0A3Q7F6N7,A0A3Q7F796,A0A3Q7F893,RAD23d,A0A3Q7FA86,A0A3Q7FAS8,A0A3Q7FB15,A0A3Q7FCM5,A0A3Q7FCW3,A0A3Q7FDW1,A0A3Q7FFX9,A0A3Q7FHC0,A0A3Q7FME1,A0A3Q7FP25,A0A3Q7FQA1,A0A3Q7FQG3,A0A3Q7FUY9,A0A3Q7FW59,A0A3Q7FWY8,A0A3Q7FZX5,A0A3Q7G010,Cdc5,A0A3Q7G2D7,IPS,A0A3Q7G863,A0A3Q7G8M0,A0A3Q7G962,A0A3Q7GAC5,A0A3Q7GAF6,A0A3Q7GAM1,A0A3Q7GB86,A0A3Q7GBH1,A0A3Q7GBI1,A0A3Q7GBV6,GWD,A0A3Q7GEZ4,A0A3Q7GK12,A0A3Q7GKX2,A0A3Q7GN48,A0A3Q7GNM9,A0A3Q7GPB6,A0A3Q7GPY6,A0A3Q7GQG0,A0A3Q7GQU3,A0A3Q7GRB3,A0A3Q7GRY5,A0A3Q7GU24,A0A3Q7GUA9,A0A3Q7GX32,A0A3Q7GXS5,A0A3Q7GYD9,SBT1,A0A3Q7H1P7,A0A3Q7H226,A0A3Q7H247,A0A3Q7H274,UBC1,AGO4B,A0A3Q7H3L3,A0A3Q7H4G3,A0A3Q7H4M5,A0A3Q7H9Q7,A0A3Q7HBW2,A0A3Q7HCR8,POR2,A0A3Q7HFB7,A0A3Q7HFB9,A0A3Q7HHX1,A0A3Q7HIB3,A0A3Q7HKB8,A0A3Q7HS16,A0A3Q7HSW2,A0A3Q7HT16,A0A3Q7HUU4,A0A3Q7HV82,A0A3Q7HVN5,A0A3Q7HX02,A0A3Q7HXP1,A0A3Q7HZM9,A0A3Q7I083,A0A3Q7I0T3,A0A3Q7I1B8,A0A3Q7I2U8,A0A3Q7I437,A0A3Q7I5J4,A0A3Q7I6I2,A0A3Q7I7E8,A0A3Q7I8D7,A0A3Q7I8W8,A0A3Q7IA06,A0A3Q7IA45,A0A3Q7IA80,A0A3Q7IGV7,A0A3Q7IH89,A0A3Q7IHN6,A0A3Q7IJG1,A0A3Q7IJH4,A0A3Q7IL47,A0A3Q7IN09,A0A3Q7IN40,A0A3Q7IN69,A0A3Q7IPI5,A0A3Q7IPR4,A0A3Q7IQ91,A0A3Q7IQD7,A0A3Q7IS54,A0A3Q7ISL7,A0A3Q7IT22,A0A3Q7IWT8,A0A3Q7IZ96,A0A3Q7J082,A0A3Q7J109,A0A3Q7J2N4,A0A3Q7J3S8,A0A3Q7J3V0,A0A3Q7J4G5,A0A3Q7J565,A0A3Q7J5N3,A0A3Q7J5P7,A0A3Q7J8N7,A0A3Q7JA54,A0A3Q7JAN2,A0A3Q7JC86,A0A3Q7JCD3,A0A3Q7JFC5,A0A3Q7JFH7,A0A3Q7JQ10,HDR,AGO2A,K4BRC3_SOLLC,K4CMI2_SOLLC,CYC_SOLLC,GDH1,rpl33,Q53U38_SOLLC,HDS
GO Process	GO:0043170	Macromolecule metabolic process	109	8005	0.17	0.44	0.00063	4081.A0A3Q7EIE2,4081.A0A3Q7EJS6,4081.A0A3Q7EJW3,4081.A0A3Q7ELD7,4081.A0A3Q7ETU0,4081.A0A3Q7EUP5,4081.A0A3Q7EVB2,4081.A0A3Q7EVC7,4081.A0A3Q7EVT9,4081.A0A3Q7EWM3,4081.A0A3Q7EYM7,4081.A0A3Q7EYV3,4081.A0A3Q7F3F2,4081.A0A3Q7F5J8,4081.A0A3Q7F6N7,4081.A0A3Q7F796,4081.A0A3Q7F900,4081.A0A3Q7FA86,4081.A0A3Q7FB15,4081.A0A3Q7FFX9,4081.A0A3Q7FHC0,4081.A0A3Q7FP25,4081.A0A3Q7FQA1,4081.A0A3Q7FUY9,4081.A0A3Q7FW59,4081.A0A3Q7FWY8,4081.A0A3Q7FZX5,4081.A0A3Q7G010,4081.A0A3Q7G0D0,4081.A0A3Q7G2D7,4081.A0A3Q7G8M0,4081.A0A3Q7G962,4081.A0A3Q7GAC5,4081.A0A3Q7GAF6,4081.A0A3Q7GAM1,4081.A0A3Q7GB86,4081.A0A3Q7GBI1,4081.A0A3Q7GBV6,4081.A0A3Q7GCY1,4081.A0A3Q7GEZ4,4081.A0A3Q7GK12,4081.A0A3Q7GKX2,4081.A0A3Q7GN48,4081.A0A3Q7GPY6,4081.A0A3Q7GQU3,4081.A0A3Q7GRB3,4081.A0A3Q7GRY5,4081.A0A3Q7GU24,4081.A0A3Q7GUA9,4081.A0A3Q7GX32,4081.A0A3Q7GXS5,4081.A0A3Q7GYD9,4081.A0A3Q7H1P2,4081.A0A3Q7H1P7,4081.A0A3Q7H226,4081.A0A3Q7H274,4081.A0A3Q7H275,4081.A0A3Q7H2S1,4081.A0A3Q7H3L3,4081.A0A3Q7H9Q7,4081.A0A3Q7HCR8,4081.A0A3Q7HFB7,4081.A0A3Q7HHX1,4081.A0A3Q7HKB8,4081.A0A3Q7HS16,4081.A0A3Q7HSW2,4081.A0A3Q7HT16,4081.A0A3Q7HUU4,4081.A0A3Q7HV82,4081.A0A3Q7HVN5,4081.A0A3Q7HX02,4081.A0A3Q7HZM9,4081.A0A3Q7I083,4081.A0A3Q7I437,4081.A0A3Q7I5J4,4081.A0A3Q7I6I2,4081.A0A3Q7I7E8,4081.A0A3Q7I8D7,4081.A0A3Q7I8W8,4081.A0A3Q7IA06,4081.A0A3Q7IA45,4081.A0A3Q7IGV7,4081.A0A3Q7IHN6,4081.A0A3Q7IJG1,4081.A0A3Q7IL47,4081.A0A3Q7IN09,4081.A0A3Q7IN69,4081.A0A3Q7IPI5,4081.A0A3Q7IPR4,4081.A0A3Q7IQD7,4081.A0A3Q7IS54,4081.A0A3Q7IT22,4081.A0A3Q7IWT8,4081.A0A3Q7J082,4081.A0A3Q7J109,4081.A0A3Q7J3S8,4081.A0A3Q7J3V0,4081.A0A3Q7J4G5,4081.A0A3Q7J5N3,4081.A0A3Q7J8N7,4081.A0A3Q7JA54,4081.A0A3Q7JAN2,4081.A0A3Q7JC86,4081.A0A3Q7JCD3,4081.A0A3Q7JFH7,4081.A0A3Q7JQ10,4081.K4B7Q8,4081.Q2MI79,4081.Q53U38	A0A3Q7EIE2,A0A3Q7EJS6,A0A3Q7EJW3,A0A3Q7ELD7,SlRPT4,A0A3Q7EUP5,A0A3Q7EVB2,A0A3Q7EVC7,A0A3Q7EVT9,A0A3Q7EWM3,A0A3Q7EYM7,DRM5,A0A3Q7F3F2,A0A3Q7F5J8,A0A3Q7F6N7,A0A3Q7F796,RAD23d,A0A3Q7FA86,A0A3Q7FB15,A0A3Q7FFX9,A0A3Q7FHC0,A0A3Q7FP25,A0A3Q7FQA1,A0A3Q7FUY9,A0A3Q7FW59,A0A3Q7FWY8,A0A3Q7FZX5,A0A3Q7G010,Cdc5,A0A3Q7G2D7,A0A3Q7G8M0,A0A3Q7G962,A0A3Q7GAC5,A0A3Q7GAF6,A0A3Q7GAM1,A0A3Q7GB86,A0A3Q7GBI1,A0A3Q7GBV6,GWD,A0A3Q7GEZ4,A0A3Q7GK12,A0A3Q7GKX2,A0A3Q7GN48,A0A3Q7GPY6,A0A3Q7GQU3,A0A3Q7GRB3,A0A3Q7GRY5,A0A3Q7GU24,A0A3Q7GUA9,A0A3Q7GX32,A0A3Q7GXS5,A0A3Q7GYD9,SBT1,A0A3Q7H1P7,A0A3Q7H226,A0A3Q7H274,UBC1,AGO4B,A0A3Q7H3L3,A0A3Q7H9Q7,A0A3Q7HCR8,A0A3Q7HFB7,A0A3Q7HHX1,A0A3Q7HKB8,A0A3Q7HS16,A0A3Q7HSW2,A0A3Q7HT16,A0A3Q7HUU4,A0A3Q7HV82,A0A3Q7HVN5,A0A3Q7HX02,A0A3Q7HZM9,A0A3Q7I083,A0A3Q7I437,A0A3Q7I5J4,A0A3Q7I6I2,A0A3Q7I7E8,A0A3Q7I8D7,A0A3Q7I8W8,A0A3Q7IA06,A0A3Q7IA45,A0A3Q7IGV7,A0A3Q7IHN6,A0A3Q7IJG1,A0A3Q7IL47,A0A3Q7IN09,A0A3Q7IN69,A0A3Q7IPI5,A0A3Q7IPR4,A0A3Q7IQD7,A0A3Q7IS54,A0A3Q7IT22,A0A3Q7IWT8,A0A3Q7J082,A0A3Q7J109,A0A3Q7J3S8,A0A3Q7J3V0,A0A3Q7J4G5,A0A3Q7J5N3,A0A3Q7J8N7,A0A3Q7JA54,A0A3Q7JAN2,A0A3Q7JC86,A0A3Q7JCD3,A0A3Q7JFH7,A0A3Q7JQ10,AGO2A,rpl33,Q53U38_SOLLC
GO Process	GO:0043161	Proteasome-mediated ubiquitin-dependent protein catabolic process	12	247	0.73	0.67	0.00087	4081.A0A3Q7ETU0,4081.A0A3Q7EYM7,4081.A0A3Q7F6N7,4081.A0A3Q7F900,4081.A0A3Q7G962,4081.A0A3Q7GAC5,4081.A0A3Q7H275,4081.A0A3Q7HV82,4081.A0A3Q7HX02,4081.A0A3Q7I8D7,4081.A0A3Q7IWT8,4081.A0A3Q7J082	SlRPT4,A0A3Q7EYM7,A0A3Q7F6N7,RAD23d,A0A3Q7G962,A0A3Q7GAC5,UBC1,A0A3Q7HV82,A0A3Q7HX02,A0A3Q7I8D7,A0A3Q7IWT8,A0A3Q7J082
GO Process	GO:1901564	Organonitrogen compound metabolic process	90	6309	0.19	0.44	0.001	4081.A0A3Q7EJ92,4081.A0A3Q7EJS6,4081.A0A3Q7EKI7,4081.A0A3Q7ELD7,4081.A0A3Q7ET60,4081.A0A3Q7ETU0,4081.A0A3Q7EUX7,4081.A0A3Q7EVC7,4081.A0A3Q7EVT9,4081.A0A3Q7EWM3,4081.A0A3Q7EXD9,4081.A0A3Q7EYM7,4081.A0A3Q7F5J8,4081.A0A3Q7F6N7,4081.A0A3Q7F900,4081.A0A3Q7FA86,4081.A0A3Q7FFX9,4081.A0A3Q7FHC0,4081.A0A3Q7FME1,4081.A0A3Q7FQG3,4081.A0A3Q7FUY9,4081.A0A3Q7FW59,4081.A0A3Q7FWY8,4081.A0A3Q7FZX5,4081.A0A3Q7G010,4081.A0A3Q7G863,4081.A0A3Q7G8M0,4081.A0A3Q7G962,4081.A0A3Q7GAC5,4081.A0A3Q7GAM1,4081.A0A3Q7GB86,4081.A0A3Q7GBV6,4081.A0A3Q7GCY1,4081.A0A3Q7GEZ4,4081.A0A3Q7GK12,4081.A0A3Q7GKX2,4081.A0A3Q7GN48,4081.A0A3Q7GQU3,4081.A0A3Q7GRB3,4081.A0A3Q7GU24,4081.A0A3Q7GUA9,4081.A0A3Q7GX32,4081.A0A3Q7GXS5,4081.A0A3Q7H1P2,4081.A0A3Q7H226,4081.A0A3Q7H247,4081.A0A3Q7H274,4081.A0A3Q7H275,4081.A0A3Q7H3L3,4081.A0A3Q7H9Q7,4081.A0A3Q7HBW2,4081.A0A3Q7HCR8,4081.A0A3Q7HEX8,4081.A0A3Q7HFB9,4081.A0A3Q7HHX1,4081.A0A3Q7HKB8,4081.A0A3Q7HS16,4081.A0A3Q7HSW2,4081.A0A3Q7HT16,4081.A0A3Q7HUU4,4081.A0A3Q7HV82,4081.A0A3Q7HX02,4081.A0A3Q7HZM9,4081.A0A3Q7I083,4081.A0A3Q7I5J4,4081.A0A3Q7I7E8,4081.A0A3Q7I8D7,4081.A0A3Q7I8W8,4081.A0A3Q7IA06,4081.A0A3Q7IA45,4081.A0A3Q7IGV7,4081.A0A3Q7IN69,4081.A0A3Q7IPI5,4081.A0A3Q7ISL7,4081.A0A3Q7IT22,4081.A0A3Q7IWT8,4081.A0A3Q7J082,4081.A0A3Q7J3S8,4081.A0A3Q7J3V0,4081.A0A3Q7J565,4081.A0A3Q7J5P7,4081.A0A3Q7JA54,4081.A0A3Q7JAN2,4081.A0A3Q7JCD3,4081.A0A3Q7JFH7,4081.A0A3Q7JQ10,4081.K4BRC3,4081.P93541,4081.Q2MI79,4081.Q53U38	A0A3Q7EJ92,A0A3Q7EJS6,A0A3Q7EKI7,A0A3Q7ELD7,A0A3Q7ET60,SlRPT4,A0A3Q7EUX7,A0A3Q7EVC7,A0A3Q7EVT9,A0A3Q7EWM3,A0A3Q7EXD9,A0A3Q7EYM7,A0A3Q7F5J8,A0A3Q7F6N7,RAD23d,A0A3Q7FA86,A0A3Q7FFX9,A0A3Q7FHC0,A0A3Q7FME1,A0A3Q7FQG3,A0A3Q7FUY9,A0A3Q7FW59,A0A3Q7FWY8,A0A3Q7FZX5,A0A3Q7G010,A0A3Q7G863,A0A3Q7G8M0,A0A3Q7G962,A0A3Q7GAC5,A0A3Q7GAM1,A0A3Q7GB86,A0A3Q7GBV6,GWD,A0A3Q7GEZ4,A0A3Q7GK12,A0A3Q7GKX2,A0A3Q7GN48,A0A3Q7GQU3,A0A3Q7GRB3,A0A3Q7GU24,A0A3Q7GUA9,A0A3Q7GX32,A0A3Q7GXS5,SBT1,A0A3Q7H226,A0A3Q7H247,A0A3Q7H274,UBC1,A0A3Q7H3L3,A0A3Q7H9Q7,A0A3Q7HBW2,A0A3Q7HCR8,POR2,A0A3Q7HFB9,A0A3Q7HHX1,A0A3Q7HKB8,A0A3Q7HS16,A0A3Q7HSW2,A0A3Q7HT16,A0A3Q7HUU4,A0A3Q7HV82,A0A3Q7HX02,A0A3Q7HZM9,A0A3Q7I083,A0A3Q7I5J4,A0A3Q7I7E8,A0A3Q7I8D7,A0A3Q7I8W8,A0A3Q7IA06,A0A3Q7IA45,A0A3Q7IGV7,A0A3Q7IN69,A0A3Q7IPI5,A0A3Q7ISL7,A0A3Q7IT22,A0A3Q7IWT8,A0A3Q7J082,A0A3Q7J3S8,A0A3Q7J3V0,A0A3Q7J565,A0A3Q7J5P7,A0A3Q7JA54,A0A3Q7JAN2,A0A3Q7JCD3,A0A3Q7JFH7,A0A3Q7JQ10,K4BRC3_SOLLC,GDH1,rpl33,Q53U38_SOLLC
GO Process	GO:0051649	Establishment of localization in cell	23	857	0.47	0.56	0.0011	4081.A0A3Q7EL28,4081.A0A3Q7ELJ8,4081.A0A3Q7F4R6,4081.A0A3Q7FER0,4081.A0A3Q7FTE9,4081.A0A3Q7FTH5,4081.A0A3Q7FVJ8,4081.A0A3Q7G8E7,4081.A0A3Q7GWI1,4081.A0A3Q7H133,4081.A0A3Q7H274,4081.A0A3Q7H8M9,4081.A0A3Q7H9Q7,4081.A0A3Q7HQR2,4081.A0A3Q7HRB7,4081.A0A3Q7HS16,4081.A0A3Q7I3K9,4081.A0A3Q7IN09,4081.A0A3Q7IWU6,4081.A0A3Q7J082,4081.A0A3Q7J334,4081.A0A3Q7J7A4,4081.A0A3Q7JDY1	A0A3Q7EL28,A0A3Q7ELJ8,A0A3Q7F4R6,A0A3Q7FER0,A0A3Q7FTE9,A0A3Q7FTH5,A0A3Q7FVJ8,A0A3Q7G8E7,A0A3Q7GWI1,A0A3Q7H133,A0A3Q7H274,A0A3Q7H8M9,A0A3Q7H9Q7,A0A3Q7HQR2,A0A3Q7HRB7,A0A3Q7HS16,A0A3Q7I3K9,A0A3Q7IN09,A0A3Q7IWU6,A0A3Q7J082,A0A3Q7J334,A0A3Q7J7A4,A0A3Q7JDY1
GO Process	GO:1901576	Organic substance biosynthetic process	59	3622	0.25	0.45	0.0016	4081.A0A3Q7E891,4081.A0A3Q7EJ92,4081.A0A3Q7EJH8,4081.A0A3Q7EJS6,4081.A0A3Q7EKI7,4081.A0A3Q7ELD7,4081.A0A3Q7EUP5,4081.A0A3Q7EUX7,4081.A0A3Q7EVC7,4081.A0A3Q7EVT9,4081.A0A3Q7EXD9,4081.A0A3Q7F246,4081.A0A3Q7FB15,4081.A0A3Q7FME1,4081.A0A3Q7FUY9,4081.A0A3Q7FW59,4081.A0A3Q7G010,4081.A0A3Q7G4W7,4081.A0A3Q7G863,4081.A0A3Q7G8M0,4081.A0A3Q7GAM1,4081.A0A3Q7GBV6,4081.A0A3Q7GK12,4081.A0A3Q7GNM9,4081.A0A3Q7GPY6,4081.A0A3Q7GQU3,4081.A0A3Q7GX32,4081.A0A3Q7GXS5,4081.A0A3Q7H226,4081.A0A3Q7H247,4081.A0A3Q7H274,4081.A0A3Q7HBW2,4081.A0A3Q7HCR8,4081.A0A3Q7HEX8,4081.A0A3Q7HFB9,4081.A0A3Q7HHX1,4081.A0A3Q7HKB8,4081.A0A3Q7HSW2,4081.A0A3Q7I2U8,4081.A0A3Q7I7E8,4081.A0A3Q7IA06,4081.A0A3Q7IA45,4081.A0A3Q7IN69,4081.A0A3Q7IPI5,4081.A0A3Q7IS54,4081.A0A3Q7IT22,4081.A0A3Q7J3V0,4081.A0A3Q7J4G5,4081.A0A3Q7J565,4081.A0A3Q7J5P7,4081.A0A3Q7JA54,4081.A0A3Q7JC86,4081.A0A3Q7JFH7,4081.A0A3Q7JQ10,4081.D0VNY3,4081.K4BRC3,4081.Q2MI79,4081.Q53U38,4081.Q8GZR6	A0A3Q7E891,A0A3Q7EJ92,A0A3Q7EJH8,A0A3Q7EJS6,A0A3Q7EKI7,A0A3Q7ELD7,A0A3Q7EUP5,A0A3Q7EUX7,A0A3Q7EVC7,A0A3Q7EVT9,A0A3Q7EXD9,A0A3Q7F246,A0A3Q7FB15,A0A3Q7FME1,A0A3Q7FUY9,A0A3Q7FW59,A0A3Q7G010,IPS,A0A3Q7G863,A0A3Q7G8M0,A0A3Q7GAM1,A0A3Q7GBV6,A0A3Q7GK12,A0A3Q7GNM9,A0A3Q7GPY6,A0A3Q7GQU3,A0A3Q7GX32,A0A3Q7GXS5,A0A3Q7H226,A0A3Q7H247,A0A3Q7H274,A0A3Q7HBW2,A0A3Q7HCR8,POR2,A0A3Q7HFB9,A0A3Q7HHX1,A0A3Q7HKB8,A0A3Q7HSW2,A0A3Q7I2U8,A0A3Q7I7E8,A0A3Q7IA06,A0A3Q7IA45,A0A3Q7IN69,A0A3Q7IPI5,A0A3Q7IS54,A0A3Q7IT22,A0A3Q7J3V0,A0A3Q7J4G5,A0A3Q7J565,A0A3Q7J5P7,A0A3Q7JA54,A0A3Q7JC86,A0A3Q7JFH7,A0A3Q7JQ10,HDR,K4BRC3_SOLLC,rpl33,Q53U38_SOLLC,HDS
GO Process	GO:0044249	Cellular biosynthetic process	57	3478	0.25	0.44	0.0018	4081.A0A3Q7E891,4081.A0A3Q7EJ92,4081.A0A3Q7EJH8,4081.A0A3Q7EJS6,4081.A0A3Q7EKI7,4081.A0A3Q7ELD7,4081.A0A3Q7EUP5,4081.A0A3Q7EUX7,4081.A0A3Q7EVC7,4081.A0A3Q7EVT9,4081.A0A3Q7EXD9,4081.A0A3Q7F246,4081.A0A3Q7FB15,4081.A0A3Q7FME1,4081.A0A3Q7FUY9,4081.A0A3Q7FW59,4081.A0A3Q7G010,4081.A0A3Q7G4W7,4081.A0A3Q7G863,4081.A0A3Q7G8M0,4081.A0A3Q7GAM1,4081.A0A3Q7GBV6,4081.A0A3Q7GK12,4081.A0A3Q7GNM9,4081.A0A3Q7GQU3,4081.A0A3Q7GX32,4081.A0A3Q7GXS5,4081.A0A3Q7H226,4081.A0A3Q7H247,4081.A0A3Q7H274,4081.A0A3Q7HBW2,4081.A0A3Q7HCR8,4081.A0A3Q7HEX8,4081.A0A3Q7HFB9,4081.A0A3Q7HHX1,4081.A0A3Q7HKB8,4081.A0A3Q7HSW2,4081.A0A3Q7I7E8,4081.A0A3Q7IA06,4081.A0A3Q7IA45,4081.A0A3Q7IN69,4081.A0A3Q7IPI5,4081.A0A3Q7IS54,4081.A0A3Q7IT22,4081.A0A3Q7J3V0,4081.A0A3Q7J4G5,4081.A0A3Q7J565,4081.A0A3Q7J5P7,4081.A0A3Q7JA54,4081.A0A3Q7JC86,4081.A0A3Q7JFH7,4081.A0A3Q7JQ10,4081.D0VNY3,4081.K4BRC3,4081.Q2MI79,4081.Q53U38,4081.Q8GZR6	A0A3Q7E891,A0A3Q7EJ92,A0A3Q7EJH8,A0A3Q7EJS6,A0A3Q7EKI7,A0A3Q7ELD7,A0A3Q7EUP5,A0A3Q7EUX7,A0A3Q7EVC7,A0A3Q7EVT9,A0A3Q7EXD9,A0A3Q7F246,A0A3Q7FB15,A0A3Q7FME1,A0A3Q7FUY9,A0A3Q7FW59,A0A3Q7G010,IPS,A0A3Q7G863,A0A3Q7G8M0,A0A3Q7GAM1,A0A3Q7GBV6,A0A3Q7GK12,A0A3Q7GNM9,A0A3Q7GQU3,A0A3Q7GX32,A0A3Q7GXS5,A0A3Q7H226,A0A3Q7H247,A0A3Q7H274,A0A3Q7HBW2,A0A3Q7HCR8,POR2,A0A3Q7HFB9,A0A3Q7HHX1,A0A3Q7HKB8,A0A3Q7HSW2,A0A3Q7I7E8,A0A3Q7IA06,A0A3Q7IA45,A0A3Q7IN69,A0A3Q7IPI5,A0A3Q7IS54,A0A3Q7IT22,A0A3Q7J3V0,A0A3Q7J4G5,A0A3Q7J565,A0A3Q7J5P7,A0A3Q7JA54,A0A3Q7JC86,A0A3Q7JFH7,A0A3Q7JQ10,HDR,K4BRC3_SOLLC,rpl33,Q53U38_SOLLC,HDS
GO Process	GO:0019538	Protein metabolic process	73	4873	0.22	0.43	0.0019	4081.A0A3Q7EJS6,4081.A0A3Q7ELD7,4081.A0A3Q7ETU0,4081.A0A3Q7EVC7,4081.A0A3Q7EVT9,4081.A0A3Q7EWM3,4081.A0A3Q7EYM7,4081.A0A3Q7F5J8,4081.A0A3Q7F6N7,4081.A0A3Q7F900,4081.A0A3Q7FA86,4081.A0A3Q7FFX9,4081.A0A3Q7FHC0,4081.A0A3Q7FUY9,4081.A0A3Q7FW59,4081.A0A3Q7FWY8,4081.A0A3Q7FZX5,4081.A0A3Q7G010,4081.A0A3Q7G8M0,4081.A0A3Q7G962,4081.A0A3Q7GAC5,4081.A0A3Q7GAM1,4081.A0A3Q7GB86,4081.A0A3Q7GBV6,4081.A0A3Q7GCY1,4081.A0A3Q7GEZ4,4081.A0A3Q7GK12,4081.A0A3Q7GKX2,4081.A0A3Q7GN48,4081.A0A3Q7GQU3,4081.A0A3Q7GRB3,4081.A0A3Q7GU24,4081.A0A3Q7GUA9,4081.A0A3Q7GX32,4081.A0A3Q7GXS5,4081.A0A3Q7H1P2,4081.A0A3Q7H226,4081.A0A3Q7H274,4081.A0A3Q7H275,4081.A0A3Q7H3L3,4081.A0A3Q7H9Q7,4081.A0A3Q7HCR8,4081.A0A3Q7HHX1,4081.A0A3Q7HKB8,4081.A0A3Q7HS16,4081.A0A3Q7HSW2,4081.A0A3Q7HT16,4081.A0A3Q7HUU4,4081.A0A3Q7HV82,4081.A0A3Q7HX02,4081.A0A3Q7HZM9,4081.A0A3Q7I083,4081.A0A3Q7I5J4,4081.A0A3Q7I7E8,4081.A0A3Q7I8D7,4081.A0A3Q7I8W8,4081.A0A3Q7IA06,4081.A0A3Q7IA45,4081.A0A3Q7IGV7,4081.A0A3Q7IN69,4081.A0A3Q7IPI5,4081.A0A3Q7IT22,4081.A0A3Q7IWT8,4081.A0A3Q7J082,4081.A0A3Q7J3S8,4081.A0A3Q7J3V0,4081.A0A3Q7JA54,4081.A0A3Q7JAN2,4081.A0A3Q7JCD3,4081.A0A3Q7JFH7,4081.A0A3Q7JQ10,4081.Q2MI79,4081.Q53U38	A0A3Q7EJS6,A0A3Q7ELD7,SlRPT4,A0A3Q7EVC7,A0A3Q7EVT9,A0A3Q7EWM3,A0A3Q7EYM7,A0A3Q7F5J8,A0A3Q7F6N7,RAD23d,A0A3Q7FA86,A0A3Q7FFX9,A0A3Q7FHC0,A0A3Q7FUY9,A0A3Q7FW59,A0A3Q7FWY8,A0A3Q7FZX5,A0A3Q7G010,A0A3Q7G8M0,A0A3Q7G962,A0A3Q7GAC5,A0A3Q7GAM1,A0A3Q7GB86,A0A3Q7GBV6,GWD,A0A3Q7GEZ4,A0A3Q7GK12,A0A3Q7GKX2,A0A3Q7GN48,A0A3Q7GQU3,A0A3Q7GRB3,A0A3Q7GU24,A0A3Q7GUA9,A0A3Q7GX32,A0A3Q7GXS5,SBT1,A0A3Q7H226,A0A3Q7H274,UBC1,A0A3Q7H3L3,A0A3Q7H9Q7,A0A3Q7HCR8,A0A3Q7HHX1,A0A3Q7HKB8,A0A3Q7HS16,A0A3Q7HSW2,A0A3Q7HT16,A0A3Q7HUU4,A0A3Q7HV82,A0A3Q7HX02,A0A3Q7HZM9,A0A3Q7I083,A0A3Q7I5J4,A0A3Q7I7E8,A0A3Q7I8D7,A0A3Q7I8W8,A0A3Q7IA06,A0A3Q7IA45,A0A3Q7IGV7,A0A3Q7IN69,A0A3Q7IPI5,A0A3Q7IT22,A0A3Q7IWT8,A0A3Q7J082,A0A3Q7J3S8,A0A3Q7J3V0,A0A3Q7JA54,A0A3Q7JAN2,A0A3Q7JCD3,A0A3Q7JFH7,A0A3Q7JQ10,rpl33,Q53U38_SOLLC
GO Process	GO:0044238	Primary metabolic process	135	10893	0.13	0.38	0.0026	4081.A0A3Q7E891,4081.A0A3Q7EF20,4081.A0A3Q7EIE2,4081.A0A3Q7EJ92,4081.A0A3Q7EJH8,4081.A0A3Q7EJS6,4081.A0A3Q7EJW3,4081.A0A3Q7EKI7,4081.A0A3Q7ELD7,4081.A0A3Q7ET60,4081.A0A3Q7ETU0,4081.A0A3Q7EUP5,4081.A0A3Q7EUX7,4081.A0A3Q7EVB2,4081.A0A3Q7EVC7,4081.A0A3Q7EVT9,4081.A0A3Q7EWM3,4081.A0A3Q7EXD9,4081.A0A3Q7EYM7,4081.A0A3Q7EYV3,4081.A0A3Q7F246,4081.A0A3Q7F3F2,4081.A0A3Q7F5J8,4081.A0A3Q7F6N7,4081.A0A3Q7F796,4081.A0A3Q7F900,4081.A0A3Q7FA86,4081.A0A3Q7FB15,4081.A0A3Q7FFX9,4081.A0A3Q7FHC0,4081.A0A3Q7FME1,4081.A0A3Q7FP25,4081.A0A3Q7FQA1,4081.A0A3Q7FQG3,4081.A0A3Q7FUY9,4081.A0A3Q7FW59,4081.A0A3Q7FWY8,4081.A0A3Q7FZX5,4081.A0A3Q7G010,4081.A0A3Q7G0D0,4081.A0A3Q7G2D7,4081.A0A3Q7G4W7,4081.A0A3Q7G863,4081.A0A3Q7G8M0,4081.A0A3Q7G962,4081.A0A3Q7GAC5,4081.A0A3Q7GAF6,4081.A0A3Q7GAM1,4081.A0A3Q7GB86,4081.A0A3Q7GBH1,4081.A0A3Q7GBI1,4081.A0A3Q7GBV6,4081.A0A3Q7GCY1,4081.A0A3Q7GEZ4,4081.A0A3Q7GK12,4081.A0A3Q7GKX2,4081.A0A3Q7GN48,4081.A0A3Q7GNM9,4081.A0A3Q7GQU3,4081.A0A3Q7GRB3,4081.A0A3Q7GRY5,4081.A0A3Q7GU24,4081.A0A3Q7GUA9,4081.A0A3Q7GX32,4081.A0A3Q7GXS5,4081.A0A3Q7GYD9,4081.A0A3Q7H1P2,4081.A0A3Q7H1P7,4081.A0A3Q7H226,4081.A0A3Q7H274,4081.A0A3Q7H275,4081.A0A3Q7H2S1,4081.A0A3Q7H3L3,4081.A0A3Q7H9Q7,4081.A0A3Q7HBW2,4081.A0A3Q7HCR8,4081.A0A3Q7HFB7,4081.A0A3Q7HHX1,4081.A0A3Q7HIB3,4081.A0A3Q7HKB8,4081.A0A3Q7HS16,4081.A0A3Q7HSW2,4081.A0A3Q7HT16,4081.A0A3Q7HUU4,4081.A0A3Q7HV82,4081.A0A3Q7HVN5,4081.A0A3Q7HX02,4081.A0A3Q7HXP1,4081.A0A3Q7HZM9,4081.A0A3Q7I083,4081.A0A3Q7I0T3,4081.A0A3Q7I2U8,4081.A0A3Q7I437,4081.A0A3Q7I5J4,4081.A0A3Q7I6I2,4081.A0A3Q7I7E8,4081.A0A3Q7I8D7,4081.A0A3Q7I8W8,4081.A0A3Q7IA06,4081.A0A3Q7IA45,4081.A0A3Q7IA80,4081.A0A3Q7IGV7,4081.A0A3Q7IHN6,4081.A0A3Q7IJG1,4081.A0A3Q7IJH4,4081.A0A3Q7IL47,4081.A0A3Q7IN69,4081.A0A3Q7IPI5,4081.A0A3Q7IPR4,4081.A0A3Q7IQD7,4081.A0A3Q7IS54,4081.A0A3Q7ISL7,4081.A0A3Q7IT22,4081.A0A3Q7IWT8,4081.A0A3Q7J082,4081.A0A3Q7J109,4081.A0A3Q7J3S8,4081.A0A3Q7J3V0,4081.A0A3Q7J4G5,4081.A0A3Q7J5N3,4081.A0A3Q7J5P7,4081.A0A3Q7J8N7,4081.A0A3Q7JA54,4081.A0A3Q7JAN2,4081.A0A3Q7JC86,4081.A0A3Q7JCD3,4081.A0A3Q7JFH7,4081.A0A3Q7JQ10,4081.D0VNY3,4081.K4B7Q8,4081.K4BRC3,4081.P93541,4081.Q2MI79,4081.Q53U38,4081.Q8GZR6	A0A3Q7E891,A0A3Q7EF20,A0A3Q7EIE2,A0A3Q7EJ92,A0A3Q7EJH8,A0A3Q7EJS6,A0A3Q7EJW3,A0A3Q7EKI7,A0A3Q7ELD7,A0A3Q7ET60,SlRPT4,A0A3Q7EUP5,A0A3Q7EUX7,A0A3Q7EVB2,A0A3Q7EVC7,A0A3Q7EVT9,A0A3Q7EWM3,A0A3Q7EXD9,A0A3Q7EYM7,DRM5,A0A3Q7F246,A0A3Q7F3F2,A0A3Q7F5J8,A0A3Q7F6N7,A0A3Q7F796,RAD23d,A0A3Q7FA86,A0A3Q7FB15,A0A3Q7FFX9,A0A3Q7FHC0,A0A3Q7FME1,A0A3Q7FP25,A0A3Q7FQA1,A0A3Q7FQG3,A0A3Q7FUY9,A0A3Q7FW59,A0A3Q7FWY8,A0A3Q7FZX5,A0A3Q7G010,Cdc5,A0A3Q7G2D7,IPS,A0A3Q7G863,A0A3Q7G8M0,A0A3Q7G962,A0A3Q7GAC5,A0A3Q7GAF6,A0A3Q7GAM1,A0A3Q7GB86,A0A3Q7GBH1,A0A3Q7GBI1,A0A3Q7GBV6,GWD,A0A3Q7GEZ4,A0A3Q7GK12,A0A3Q7GKX2,A0A3Q7GN48,A0A3Q7GNM9,A0A3Q7GQU3,A0A3Q7GRB3,A0A3Q7GRY5,A0A3Q7GU24,A0A3Q7GUA9,A0A3Q7GX32,A0A3Q7GXS5,A0A3Q7GYD9,SBT1,A0A3Q7H1P7,A0A3Q7H226,A0A3Q7H274,UBC1,AGO4B,A0A3Q7H3L3,A0A3Q7H9Q7,A0A3Q7HBW2,A0A3Q7HCR8,A0A3Q7HFB7,A0A3Q7HHX1,A0A3Q7HIB3,A0A3Q7HKB8,A0A3Q7HS16,A0A3Q7HSW2,A0A3Q7HT16,A0A3Q7HUU4,A0A3Q7HV82,A0A3Q7HVN5,A0A3Q7HX02,A0A3Q7HXP1,A0A3Q7HZM9,A0A3Q7I083,A0A3Q7I0T3,A0A3Q7I2U8,A0A3Q7I437,A0A3Q7I5J4,A0A3Q7I6I2,A0A3Q7I7E8,A0A3Q7I8D7,A0A3Q7I8W8,A0A3Q7IA06,A0A3Q7IA45,A0A3Q7IA80,A0A3Q7IGV7,A0A3Q7IHN6,A0A3Q7IJG1,A0A3Q7IJH4,A0A3Q7IL47,A0A3Q7IN69,A0A3Q7IPI5,A0A3Q7IPR4,A0A3Q7IQD7,A0A3Q7IS54,A0A3Q7ISL7,A0A3Q7IT22,A0A3Q7IWT8,A0A3Q7J082,A0A3Q7J109,A0A3Q7J3S8,A0A3Q7J3V0,A0A3Q7J4G5,A0A3Q7J5N3,A0A3Q7J5P7,A0A3Q7J8N7,A0A3Q7JA54,A0A3Q7JAN2,A0A3Q7JC86,A0A3Q7JCD3,A0A3Q7JFH7,A0A3Q7JQ10,HDR,AGO2A,K4BRC3_SOLLC,GDH1,rpl33,Q53U38_SOLLC,HDS
GO Process	GO:0051641	Cellular localization	29	1331	0.38	0.47	0.0027	4081.A0A3Q7EL28,4081.A0A3Q7ELJ8,4081.A0A3Q7ERI0,4081.A0A3Q7F4R6,4081.A0A3Q7FER0,4081.A0A3Q7FTE9,4081.A0A3Q7FTH5,4081.A0A3Q7FVJ8,4081.A0A3Q7G8E7,4081.A0A3Q7GN07,4081.A0A3Q7GWI1,4081.A0A3Q7H133,4081.A0A3Q7H274,4081.A0A3Q7H8M9,4081.A0A3Q7H9Q7,4081.A0A3Q7HQR2,4081.A0A3Q7HRB7,4081.A0A3Q7HS16,4081.A0A3Q7I3K9,4081.A0A3Q7I4I8,4081.A0A3Q7I8N2,4081.A0A3Q7IM91,4081.A0A3Q7IN09,4081.A0A3Q7IWU6,4081.A0A3Q7J082,4081.A0A3Q7J334,4081.A0A3Q7J7A4,4081.A0A3Q7JDY1,4081.A0A3Q7JYS6	A0A3Q7EL28,A0A3Q7ELJ8,A0A3Q7ERI0,A0A3Q7F4R6,A0A3Q7FER0,A0A3Q7FTE9,A0A3Q7FTH5,A0A3Q7FVJ8,A0A3Q7G8E7,A0A3Q7GN07,A0A3Q7GWI1,A0A3Q7H133,A0A3Q7H274,A0A3Q7H8M9,A0A3Q7H9Q7,A0A3Q7HQR2,A0A3Q7HRB7,A0A3Q7HS16,A0A3Q7I3K9,A0A3Q7I4I8,A0A3Q7I8N2,A0A3Q7IM91,A0A3Q7IN09,A0A3Q7IWU6,A0A3Q7J082,A0A3Q7J334,A0A3Q7J7A4,A0A3Q7JDY1,A0A3Q7JYS6
GO Process	GO:0006091	Generation of precursor metabolites and energy	19	729	0.46	0.44	0.0076	4081.A0A3Q7E7Z4,4081.A0A3Q7EJH8,4081.A0A3Q7EMN6,4081.A0A3Q7F893,4081.A0A3Q7FCM5,4081.A0A3Q7FCW3,4081.A0A3Q7FDW1,4081.A0A3Q7FQG3,4081.A0A3Q7GPB6,4081.A0A3Q7GQG0,4081.A0A3Q7H4G3,4081.A0A3Q7H4M5,4081.A0A3Q7HBW2,4081.A0A3Q7I1B8,4081.A0A3Q7IN40,4081.A0A3Q7IZ96,4081.A0A3Q7J4G5,4081.K4BRC3,4081.P00060	A0A3Q7E7Z4,A0A3Q7EJH8,A0A3Q7EMN6,A0A3Q7F893,A0A3Q7FCM5,A0A3Q7FCW3,A0A3Q7FDW1,A0A3Q7FQG3,A0A3Q7GPB6,A0A3Q7GQG0,A0A3Q7H4G3,A0A3Q7H4M5,A0A3Q7HBW2,A0A3Q7I1B8,A0A3Q7IN40,A0A3Q7IZ96,A0A3Q7J4G5,K4BRC3_SOLLC,CYC_SOLLC
GO Process	GO:0019646	Aerobic electron transport chain	5	45	1.09	0.51	0.0109	4081.A0A3Q7EJH8,4081.A0A3Q7GPB6,4081.A0A3Q7H4G3,4081.A0A3Q7H4M5,4081.P00060	A0A3Q7EJH8,A0A3Q7GPB6,A0A3Q7H4G3,A0A3Q7H4M5,CYC_SOLLC
GO Process	GO:0042775	Mitochondrial ATP synthesis coupled electron transport	5	45	1.09	0.51	0.0109	4081.A0A3Q7EJH8,4081.A0A3Q7GPB6,4081.A0A3Q7H4G3,4081.A0A3Q7H4M5,4081.P00060	A0A3Q7EJH8,A0A3Q7GPB6,A0A3Q7H4G3,A0A3Q7H4M5,CYC_SOLLC
GO Process	GO:0046907	Intracellular transport	20	821	0.43	0.4	0.011	4081.A0A3Q7EL28,4081.A0A3Q7ELJ8,4081.A0A3Q7F4R6,4081.A0A3Q7FER0,4081.A0A3Q7FTE9,4081.A0A3Q7FTH5,4081.A0A3Q7FVJ8,4081.A0A3Q7G8E7,4081.A0A3Q7GWI1,4081.A0A3Q7H133,4081.A0A3Q7H274,4081.A0A3Q7H8M9,4081.A0A3Q7HQR2,4081.A0A3Q7HS16,4081.A0A3Q7IN09,4081.A0A3Q7IWU6,4081.A0A3Q7J082,4081.A0A3Q7J334,4081.A0A3Q7J7A4,4081.A0A3Q7JDY1	A0A3Q7EL28,A0A3Q7ELJ8,A0A3Q7F4R6,A0A3Q7FER0,A0A3Q7FTE9,A0A3Q7FTH5,A0A3Q7FVJ8,A0A3Q7G8E7,A0A3Q7GWI1,A0A3Q7H133,A0A3Q7H274,A0A3Q7H8M9,A0A3Q7HQR2,A0A3Q7HS16,A0A3Q7IN09,A0A3Q7IWU6,A0A3Q7J082,A0A3Q7J334,A0A3Q7J7A4,A0A3Q7JDY1
GO Process	GO:0071704	Organic substance metabolic process	143	12110	0.11	0.31	0.0126	4081.A0A3Q7E891,4081.A0A3Q7EF20,4081.A0A3Q7EIE2,4081.A0A3Q7EJ92,4081.A0A3Q7EJH8,4081.A0A3Q7EJS6,4081.A0A3Q7EJW3,4081.A0A3Q7EKI7,4081.A0A3Q7ELD7,4081.A0A3Q7EMN6,4081.A0A3Q7ESC5,4081.A0A3Q7ET60,4081.A0A3Q7ETU0,4081.A0A3Q7EUP5,4081.A0A3Q7EUX7,4081.A0A3Q7EVB2,4081.A0A3Q7EVC7,4081.A0A3Q7EVT9,4081.A0A3Q7EWM3,4081.A0A3Q7EXD9,4081.A0A3Q7EYM7,4081.A0A3Q7EYV3,4081.A0A3Q7F246,4081.A0A3Q7F3F2,4081.A0A3Q7F5J8,4081.A0A3Q7F6N7,4081.A0A3Q7F796,4081.A0A3Q7F900,4081.A0A3Q7FA86,4081.A0A3Q7FB15,4081.A0A3Q7FFX9,4081.A0A3Q7FHC0,4081.A0A3Q7FME1,4081.A0A3Q7FP25,4081.A0A3Q7FQA1,4081.A0A3Q7FQG3,4081.A0A3Q7FUY9,4081.A0A3Q7FW59,4081.A0A3Q7FWY8,4081.A0A3Q7FZX5,4081.A0A3Q7G010,4081.A0A3Q7G0D0,4081.A0A3Q7G2D7,4081.A0A3Q7G4W7,4081.A0A3Q7G863,4081.A0A3Q7G8M0,4081.A0A3Q7G962,4081.A0A3Q7GAC5,4081.A0A3Q7GAF6,4081.A0A3Q7GAM1,4081.A0A3Q7GB86,4081.A0A3Q7GBH1,4081.A0A3Q7GBI1,4081.A0A3Q7GBV6,4081.A0A3Q7GCY1,4081.A0A3Q7GEZ4,4081.A0A3Q7GK12,4081.A0A3Q7GKX2,4081.A0A3Q7GN48,4081.A0A3Q7GNM9,4081.A0A3Q7GPY6,4081.A0A3Q7GQU3,4081.A0A3Q7GRB3,4081.A0A3Q7GRY5,4081.A0A3Q7GU24,4081.A0A3Q7GUA9,4081.A0A3Q7GX32,4081.A0A3Q7GXS5,4081.A0A3Q7GYD9,4081.A0A3Q7H1P2,4081.A0A3Q7H1P7,4081.A0A3Q7H226,4081.A0A3Q7H247,4081.A0A3Q7H274,4081.A0A3Q7H275,4081.A0A3Q7H2S1,4081.A0A3Q7H3L3,4081.A0A3Q7H9Q7,4081.A0A3Q7HBW2,4081.A0A3Q7HCR8,4081.A0A3Q7HEX8,4081.A0A3Q7HFB7,4081.A0A3Q7HFB9,4081.A0A3Q7HHX1,4081.A0A3Q7HKB8,4081.A0A3Q7HS16,4081.A0A3Q7HSW2,4081.A0A3Q7HT16,4081.A0A3Q7HUU4,4081.A0A3Q7HV82,4081.A0A3Q7HVN5,4081.A0A3Q7HX02,4081.A0A3Q7HXP1,4081.A0A3Q7HZM9,4081.A0A3Q7I083,4081.A0A3Q7I0T3,4081.A0A3Q7I2U8,4081.A0A3Q7I437,4081.A0A3Q7I5J4,4081.A0A3Q7I6I2,4081.A0A3Q7I7E8,4081.A0A3Q7I8D7,4081.A0A3Q7I8W8,4081.A0A3Q7IA06,4081.A0A3Q7IA45,4081.A0A3Q7IA80,4081.A0A3Q7IGV7,4081.A0A3Q7IH89,4081.A0A3Q7IHN6,4081.A0A3Q7IJG1,4081.A0A3Q7IJH4,4081.A0A3Q7IL47,4081.A0A3Q7IN09,4081.A0A3Q7IN69,4081.A0A3Q7IPI5,4081.A0A3Q7IPR4,4081.A0A3Q7IQD7,4081.A0A3Q7IS54,4081.A0A3Q7ISL7,4081.A0A3Q7IT22,4081.A0A3Q7IWT8,4081.A0A3Q7J082,4081.A0A3Q7J109,4081.A0A3Q7J3S8,4081.A0A3Q7J3V0,4081.A0A3Q7J4G5,4081.A0A3Q7J565,4081.A0A3Q7J5N3,4081.A0A3Q7J5P7,4081.A0A3Q7J8N7,4081.A0A3Q7JA54,4081.A0A3Q7JAN2,4081.A0A3Q7JC86,4081.A0A3Q7JCD3,4081.A0A3Q7JFH7,4081.A0A3Q7JQ10,4081.D0VNY3,4081.K4B7Q8,4081.K4BRC3,4081.P93541,4081.Q2MI79,4081.Q53U38,4081.Q8GZR6	A0A3Q7E891,A0A3Q7EF20,A0A3Q7EIE2,A0A3Q7EJ92,A0A3Q7EJH8,A0A3Q7EJS6,A0A3Q7EJW3,A0A3Q7EKI7,A0A3Q7ELD7,A0A3Q7EMN6,A0A3Q7ESC5,A0A3Q7ET60,SlRPT4,A0A3Q7EUP5,A0A3Q7EUX7,A0A3Q7EVB2,A0A3Q7EVC7,A0A3Q7EVT9,A0A3Q7EWM3,A0A3Q7EXD9,A0A3Q7EYM7,DRM5,A0A3Q7F246,A0A3Q7F3F2,A0A3Q7F5J8,A0A3Q7F6N7,A0A3Q7F796,RAD23d,A0A3Q7FA86,A0A3Q7FB15,A0A3Q7FFX9,A0A3Q7FHC0,A0A3Q7FME1,A0A3Q7FP25,A0A3Q7FQA1,A0A3Q7FQG3,A0A3Q7FUY9,A0A3Q7FW59,A0A3Q7FWY8,A0A3Q7FZX5,A0A3Q7G010,Cdc5,A0A3Q7G2D7,IPS,A0A3Q7G863,A0A3Q7G8M0,A0A3Q7G962,A0A3Q7GAC5,A0A3Q7GAF6,A0A3Q7GAM1,A0A3Q7GB86,A0A3Q7GBH1,A0A3Q7GBI1,A0A3Q7GBV6,GWD,A0A3Q7GEZ4,A0A3Q7GK12,A0A3Q7GKX2,A0A3Q7GN48,A0A3Q7GNM9,A0A3Q7GPY6,A0A3Q7GQU3,A0A3Q7GRB3,A0A3Q7GRY5,A0A3Q7GU24,A0A3Q7GUA9,A0A3Q7GX32,A0A3Q7GXS5,A0A3Q7GYD9,SBT1,A0A3Q7H1P7,A0A3Q7H226,A0A3Q7H247,A0A3Q7H274,UBC1,AGO4B,A0A3Q7H3L3,A0A3Q7H9Q7,A0A3Q7HBW2,A0A3Q7HCR8,POR2,A0A3Q7HFB7,A0A3Q7HFB9,A0A3Q7HHX1,A0A3Q7HKB8,A0A3Q7HS16,A0A3Q7HSW2,A0A3Q7HT16,A0A3Q7HUU4,A0A3Q7HV82,A0A3Q7HVN5,A0A3Q7HX02,A0A3Q7HXP1,A0A3Q7HZM9,A0A3Q7I083,A0A3Q7I0T3,A0A3Q7I2U8,A0A3Q7I437,A0A3Q7I5J4,A0A3Q7I6I2,A0A3Q7I7E8,A0A3Q7I8D7,A0A3Q7I8W8,A0A3Q7IA06,A0A3Q7IA45,A0A3Q7IA80,A0A3Q7IGV7,A0A3Q7IH89,A0A3Q7IHN6,A0A3Q7IJG1,A0A3Q7IJH4,A0A3Q7IL47,A0A3Q7IN09,A0A3Q7IN69,A0A3Q7IPI5,A0A3Q7IPR4,A0A3Q7IQD7,A0A3Q7IS54,A0A3Q7ISL7,A0A3Q7IT22,A0A3Q7IWT8,A0A3Q7J082,A0A3Q7J109,A0A3Q7J3S8,A0A3Q7J3V0,A0A3Q7J4G5,A0A3Q7J565,A0A3Q7J5N3,A0A3Q7J5P7,A0A3Q7J8N7,A0A3Q7JA54,A0A3Q7JAN2,A0A3Q7JC86,A0A3Q7JCD3,A0A3Q7JFH7,A0A3Q7JQ10,HDR,AGO2A,K4BRC3_SOLLC,GDH1,rpl33,Q53U38_SOLLC,HDS
GO Process	GO:0006364	rRNA processing	11	297	0.61	0.42	0.0141	4081.A0A3Q7EVB2,4081.A0A3Q7GBV6,4081.A0A3Q7GYD9,4081.A0A3Q7I6I2,4081.A0A3Q7IHN6,4081.A0A3Q7IJG1,4081.A0A3Q7IQD7,4081.A0A3Q7J109,4081.A0A3Q7J5N3,4081.A0A3Q7J8N7,4081.Q53U38	A0A3Q7EVB2,A0A3Q7GBV6,A0A3Q7GYD9,A0A3Q7I6I2,A0A3Q7IHN6,A0A3Q7IJG1,A0A3Q7IQD7,A0A3Q7J109,A0A3Q7J5N3,A0A3Q7J8N7,Q53U38_SOLLC
GO Process	GO:0006511	Ubiquitin-dependent protein catabolic process	14	490	0.5	0.36	0.0239	4081.A0A3Q7ETU0,4081.A0A3Q7EYM7,4081.A0A3Q7F6N7,4081.A0A3Q7F900,4081.A0A3Q7G962,4081.A0A3Q7GAC5,4081.A0A3Q7H275,4081.A0A3Q7HS16,4081.A0A3Q7HV82,4081.A0A3Q7HX02,4081.A0A3Q7I083,4081.A0A3Q7I8D7,4081.A0A3Q7IWT8,4081.A0A3Q7J082	SlRPT4,A0A3Q7EYM7,A0A3Q7F6N7,RAD23d,A0A3Q7G962,A0A3Q7GAC5,UBC1,A0A3Q7HS16,A0A3Q7HV82,A0A3Q7HX02,A0A3Q7I083,A0A3Q7I8D7,A0A3Q7IWT8,A0A3Q7J082
GO Process	GO:0007017	Microtubule-based process	10	269	0.61	0.37	0.0251	4081.A0A3Q7EA22,4081.A0A3Q7FB09,4081.A0A3Q7G733,4081.A0A3Q7GX12,4081.A0A3Q7HG63,4081.A0A3Q7HI29,4081.A0A3Q7HSV3,4081.A0A3Q7IS36,4081.A0A3Q7J082,4081.K4CZ22	A0A3Q7EA22,A0A3Q7FB09,A0A3Q7G733,A0A3Q7GX12,A0A3Q7HG63,A0A3Q7HI29,A0A3Q7HSV3,A0A3Q7IS36,A0A3Q7J082,K4CZ22_SOLLC
GO Process	GO:0019750	Chloroplast localization	4	30	1.16	0.42	0.0251	4081.A0A3Q7EIR1,4081.A0A3Q7H2Y1,4081.A0A3Q7H9Q7,4081.A0A3Q7I3K9	A0A3Q7EIR1,A0A3Q7H2Y1,A0A3Q7H9Q7,A0A3Q7I3K9
GO Process	GO:0006120	Mitochondrial electron transport, NADH to ubiquinone	3	14	1.37	0.37	0.0413	4081.A0A3Q7EJH8,4081.A0A3Q7GPB6,4081.A0A3Q7H4M5	A0A3Q7EJH8,A0A3Q7GPB6,A0A3Q7H4M5
GO Process	GO:0022900	Electron transport chain	12	405	0.51	0.32	0.0414	4081.A0A3Q7EJH8,4081.A0A3Q7EMN6,4081.A0A3Q7FCM5,4081.A0A3Q7FDW1,4081.A0A3Q7GPB6,4081.A0A3Q7GQG0,4081.A0A3Q7H4G3,4081.A0A3Q7H4M5,4081.A0A3Q7I1B8,4081.A0A3Q7IN40,4081.A0A3Q7IZ96,4081.P00060	A0A3Q7EJH8,A0A3Q7EMN6,A0A3Q7FCM5,A0A3Q7FDW1,A0A3Q7GPB6,A0A3Q7GQG0,A0A3Q7H4G3,A0A3Q7H4M5,A0A3Q7I1B8,A0A3Q7IN40,A0A3Q7IZ96,CYC_SOLLC
GO Process	GO:0051603	Proteolysis involved in protein catabolic process	15	600	0.44	0.3	0.0476	4081.A0A3Q7ETU0,4081.A0A3Q7EYM7,4081.A0A3Q7F6N7,4081.A0A3Q7F900,4081.A0A3Q7G962,4081.A0A3Q7GAC5,4081.A0A3Q7GB86,4081.A0A3Q7H275,4081.A0A3Q7HS16,4081.A0A3Q7HV82,4081.A0A3Q7HX02,4081.A0A3Q7I083,4081.A0A3Q7I8D7,4081.A0A3Q7IWT8,4081.A0A3Q7J082	SlRPT4,A0A3Q7EYM7,A0A3Q7F6N7,RAD23d,A0A3Q7G962,A0A3Q7GAC5,A0A3Q7GB86,UBC1,A0A3Q7HS16,A0A3Q7HV82,A0A3Q7HX02,A0A3Q7I083,A0A3Q7I8D7,A0A3Q7IWT8,A0A3Q7J082
GO Function	GO:0005198	Structural molecule activity	32	652	0.73	1.49	8.83e-11	4081.A0A3Q7F3F2,4081.A0A3Q7FA86,4081.A0A3Q7FUY9,4081.A0A3Q7FVJ8,4081.A0A3Q7G010,4081.A0A3Q7G8M0,4081.A0A3Q7GAM1,4081.A0A3Q7GH09,4081.A0A3Q7GK12,4081.A0A3Q7GQU3,4081.A0A3Q7GX32,4081.A0A3Q7GXS5,4081.A0A3Q7H274,4081.A0A3Q7HCR8,4081.A0A3Q7HKB8,4081.A0A3Q7HSW2,4081.A0A3Q7I7E8,4081.A0A3Q7IA06,4081.A0A3Q7IA45,4081.A0A3Q7IN69,4081.A0A3Q7IPI5,4081.A0A3Q7IR11,4081.A0A3Q7IT22,4081.A0A3Q7IX28,4081.A0A3Q7J3V0,4081.A0A3Q7J5S1,4081.A0A3Q7JA54,4081.A0A3Q7JEQ3,4081.A0A3Q7JFH7,4081.A0A3Q7JQ10,4081.Q2MI79,4081.Q53U38	A0A3Q7F3F2,A0A3Q7FA86,A0A3Q7FUY9,A0A3Q7FVJ8,A0A3Q7G010,A0A3Q7G8M0,A0A3Q7GAM1,A0A3Q7GH09,A0A3Q7GK12,A0A3Q7GQU3,A0A3Q7GX32,A0A3Q7GXS5,A0A3Q7H274,A0A3Q7HCR8,A0A3Q7HKB8,A0A3Q7HSW2,A0A3Q7I7E8,A0A3Q7IA06,A0A3Q7IA45,A0A3Q7IN69,A0A3Q7IPI5,A0A3Q7IR11,A0A3Q7IT22,A0A3Q7IX28,A0A3Q7J3V0,A0A3Q7J5S1,A0A3Q7JA54,A0A3Q7JEQ3,A0A3Q7JFH7,A0A3Q7JQ10,rpl33,Q53U38_SOLLC
GO Function	GO:0003735	Structural constituent of ribosome	27	472	0.8	1.57	1.57e-10	4081.A0A3Q7F3F2,4081.A0A3Q7FUY9,4081.A0A3Q7G010,4081.A0A3Q7G8M0,4081.A0A3Q7GAM1,4081.A0A3Q7GK12,4081.A0A3Q7GQU3,4081.A0A3Q7GX32,4081.A0A3Q7GXS5,4081.A0A3Q7H274,4081.A0A3Q7HCR8,4081.A0A3Q7HKB8,4081.A0A3Q7HSW2,4081.A0A3Q7I7E8,4081.A0A3Q7IA06,4081.A0A3Q7IA45,4081.A0A3Q7IN69,4081.A0A3Q7IPI5,4081.A0A3Q7IR11,4081.A0A3Q7IT22,4081.A0A3Q7J3V0,4081.A0A3Q7JA54,4081.A0A3Q7JEQ3,4081.A0A3Q7JFH7,4081.A0A3Q7JQ10,4081.Q2MI79,4081.Q53U38	A0A3Q7F3F2,A0A3Q7FUY9,A0A3Q7G010,A0A3Q7G8M0,A0A3Q7GAM1,A0A3Q7GK12,A0A3Q7GQU3,A0A3Q7GX32,A0A3Q7GXS5,A0A3Q7H274,A0A3Q7HCR8,A0A3Q7HKB8,A0A3Q7HSW2,A0A3Q7I7E8,A0A3Q7IA06,A0A3Q7IA45,A0A3Q7IN69,A0A3Q7IPI5,A0A3Q7IR11,A0A3Q7IT22,A0A3Q7J3V0,A0A3Q7JA54,A0A3Q7JEQ3,A0A3Q7JFH7,A0A3Q7JQ10,rpl33,Q53U38_SOLLC
GO Function	GO:0003723	RNA binding	53	1980	0.47	1.01	2.46e-09	4081.A0A3Q7EIR1,4081.A0A3Q7EJS6,4081.A0A3Q7EJW3,4081.A0A3Q7ELD7,4081.A0A3Q7EVB2,4081.A0A3Q7EVT9,4081.A0A3Q7FDP2,4081.A0A3Q7FHC0,4081.A0A3Q7FP25,4081.A0A3Q7FTT4,4081.A0A3Q7FUY9,4081.A0A3Q7FZX5,4081.A0A3Q7G5I8,4081.A0A3Q7GAM1,4081.A0A3Q7GBI1,4081.A0A3Q7GBV6,4081.A0A3Q7GJ22,4081.A0A3Q7GJN6,4081.A0A3Q7GQU3,4081.A0A3Q7GRY5,4081.A0A3Q7GX32,4081.A0A3Q7GYD9,4081.A0A3Q7H1H3,4081.A0A3Q7H226,4081.A0A3Q7H274,4081.A0A3Q7H2L1,4081.A0A3Q7H2S1,4081.A0A3Q7H2T4,4081.A0A3Q7H2Y1,4081.A0A3Q7HCR8,4081.A0A3Q7HFB7,4081.A0A3Q7HJ32,4081.A0A3Q7HSW2,4081.A0A3Q7I3Y2,4081.A0A3Q7I6I2,4081.A0A3Q7I7E8,4081.A0A3Q7I7Z2,4081.A0A3Q7IA06,4081.A0A3Q7IHN6,4081.A0A3Q7IJG1,4081.A0A3Q7IL47,4081.A0A3Q7IN09,4081.A0A3Q7IN69,4081.A0A3Q7IPR4,4081.A0A3Q7IT22,4081.A0A3Q7J109,4081.A0A3Q7J3V0,4081.A0A3Q7J5N3,4081.A0A3Q7J8N7,4081.A0A3Q7JA54,4081.K4B7Q8,4081.K4CM14,4081.Q53U38	A0A3Q7EIR1,A0A3Q7EJS6,A0A3Q7EJW3,A0A3Q7ELD7,A0A3Q7EVB2,A0A3Q7EVT9,A0A3Q7FDP2,A0A3Q7FHC0,A0A3Q7FP25,A0A3Q7FTT4,A0A3Q7FUY9,A0A3Q7FZX5,A0A3Q7G5I8,A0A3Q7GAM1,A0A3Q7GBI1,A0A3Q7GBV6,A0A3Q7GJ22,A0A3Q7GJN6,A0A3Q7GQU3,A0A3Q7GRY5,A0A3Q7GX32,A0A3Q7GYD9,A0A3Q7H1H3,A0A3Q7H226,A0A3Q7H274,A0A3Q7H2L1,AGO4B,A0A3Q7H2T4,A0A3Q7H2Y1,A0A3Q7HCR8,A0A3Q7HFB7,A0A3Q7HJ32,A0A3Q7HSW2,A0A3Q7I3Y2,A0A3Q7I6I2,A0A3Q7I7E8,A0A3Q7I7Z2,A0A3Q7IA06,A0A3Q7IHN6,A0A3Q7IJG1,A0A3Q7IL47,A0A3Q7IN09,A0A3Q7IN69,A0A3Q7IPR4,A0A3Q7IT22,A0A3Q7J109,A0A3Q7J3V0,A0A3Q7J5N3,A0A3Q7J8N7,A0A3Q7JA54,AGO2A,K4CM14_SOLLC,Q53U38_SOLLC
GO Function	GO:0003729	mRNA binding	29	774	0.61	1.06	1.77e-07	4081.A0A3Q7EIR1,4081.A0A3Q7EJS6,4081.A0A3Q7ELD7,4081.A0A3Q7EVT9,4081.A0A3Q7FHC0,4081.A0A3Q7G5I8,4081.A0A3Q7GAM1,4081.A0A3Q7GBI1,4081.A0A3Q7GJ22,4081.A0A3Q7GJN6,4081.A0A3Q7GX32,4081.A0A3Q7H1H3,4081.A0A3Q7H226,4081.A0A3Q7H274,4081.A0A3Q7H2L1,4081.A0A3Q7H2T4,4081.A0A3Q7H2Y1,4081.A0A3Q7HFB7,4081.A0A3Q7HJ32,4081.A0A3Q7I3Y2,4081.A0A3Q7I7Z2,4081.A0A3Q7IA06,4081.A0A3Q7IL47,4081.A0A3Q7IN09,4081.A0A3Q7IN69,4081.A0A3Q7J8N7,4081.A0A3Q7JA54,4081.K4CM14,4081.Q53U38	A0A3Q7EIR1,A0A3Q7EJS6,A0A3Q7ELD7,A0A3Q7EVT9,A0A3Q7FHC0,A0A3Q7G5I8,A0A3Q7GAM1,A0A3Q7GBI1,A0A3Q7GJ22,A0A3Q7GJN6,A0A3Q7GX32,A0A3Q7H1H3,A0A3Q7H226,A0A3Q7H274,A0A3Q7H2L1,A0A3Q7H2T4,A0A3Q7H2Y1,A0A3Q7HFB7,A0A3Q7HJ32,A0A3Q7I3Y2,A0A3Q7I7Z2,A0A3Q7IA06,A0A3Q7IL47,A0A3Q7IN09,A0A3Q7IN69,A0A3Q7J8N7,A0A3Q7JA54,K4CM14_SOLLC,Q53U38_SOLLC
GO Function	GO:0051536	Iron-sulfur cluster binding	15	227	0.86	1.13	2.93e-06	4081.A0A3Q7EXD9,4081.A0A3Q7F796,4081.A0A3Q7FA86,4081.A0A3Q7FAS8,4081.A0A3Q7FCM5,4081.A0A3Q7GPB6,4081.A0A3Q7GQG0,4081.A0A3Q7H4M5,4081.A0A3Q7I1B8,4081.A0A3Q7IH89,4081.A0A3Q7IN40,4081.A0A3Q7IZ96,4081.A0A3Q7J2N4,4081.D0VNY3,4081.Q8GZR6	A0A3Q7EXD9,A0A3Q7F796,A0A3Q7FA86,A0A3Q7FAS8,A0A3Q7FCM5,A0A3Q7GPB6,A0A3Q7GQG0,A0A3Q7H4M5,A0A3Q7I1B8,A0A3Q7IH89,A0A3Q7IN40,A0A3Q7IZ96,A0A3Q7J2N4,HDR,HDS
GO Function	GO:0005488	Binding	190	16470	0.1	0.38	0.0016	4081.A0A3Q7E7Z4,4081.A0A3Q7E824,4081.A0A3Q7E890,4081.A0A3Q7E891,4081.A0A3Q7E8E1,4081.A0A3Q7EIR1,4081.A0A3Q7EJ92,4081.A0A3Q7EJH8,4081.A0A3Q7EJS6,4081.A0A3Q7EJW3,4081.A0A3Q7EL97,4081.A0A3Q7ELD7,4081.A0A3Q7ELJ8,4081.A0A3Q7EMN6,4081.A0A3Q7EQM7,4081.A0A3Q7ER36,4081.A0A3Q7ERI0,4081.A0A3Q7ESC5,4081.A0A3Q7ETU0,4081.A0A3Q7EVB2,4081.A0A3Q7EVT9,4081.A0A3Q7EWM3,4081.A0A3Q7EXD9,4081.A0A3Q7EYV3,4081.A0A3Q7F4R6,4081.A0A3Q7F6N7,4081.A0A3Q7F796,4081.A0A3Q7F802,4081.A0A3Q7F900,4081.A0A3Q7FA86,4081.A0A3Q7FAS8,4081.A0A3Q7FCM5,4081.A0A3Q7FCW3,4081.A0A3Q7FDP2,4081.A0A3Q7FDW1,4081.A0A3Q7FER0,4081.A0A3Q7FHC0,4081.A0A3Q7FP25,4081.A0A3Q7FQA1,4081.A0A3Q7FQG3,4081.A0A3Q7FTE9,4081.A0A3Q7FTH5,4081.A0A3Q7FTT4,4081.A0A3Q7FU72,4081.A0A3Q7FUY9,4081.A0A3Q7FW59,4081.A0A3Q7FWY8,4081.A0A3Q7FX31,4081.A0A3Q7FY70,4081.A0A3Q7FY86,4081.A0A3Q7FYS1,4081.A0A3Q7FZX5,4081.A0A3Q7G0D0,4081.A0A3Q7G5I8,4081.A0A3Q7G6Y2,4081.A0A3Q7G733,4081.A0A3Q7G863,4081.A0A3Q7G8E7,4081.A0A3Q7GAC5,4081.A0A3Q7GAF6,4081.A0A3Q7GAM1,4081.A0A3Q7GBI1,4081.A0A3Q7GBV6,4081.A0A3Q7GCY1,4081.A0A3Q7GD89,4081.A0A3Q7GER4,4081.A0A3Q7GH09,4081.A0A3Q7GJ22,4081.A0A3Q7GJN6,4081.A0A3Q7GKX2,4081.A0A3Q7GL82,4081.A0A3Q7GN48,4081.A0A3Q7GPB6,4081.A0A3Q7GQG0,4081.A0A3Q7GQU3,4081.A0A3Q7GRB3,4081.A0A3Q7GRY5,4081.A0A3Q7GUA9,4081.A0A3Q7GWI1,4081.A0A3Q7GX10,4081.A0A3Q7GX12,4081.A0A3Q7GX32,4081.A0A3Q7GX73,4081.A0A3Q7GYD9,4081.A0A3Q7H133,4081.A0A3Q7H1D4,4081.A0A3Q7H1H3,4081.A0A3Q7H226,4081.A0A3Q7H247,4081.A0A3Q7H274,4081.A0A3Q7H275,4081.A0A3Q7H2L1,4081.A0A3Q7H2S1,4081.A0A3Q7H2T4,4081.A0A3Q7H2Y1,4081.A0A3Q7H334,4081.A0A3Q7H4M5,4081.A0A3Q7H8M9,4081.A0A3Q7HCR8,4081.A0A3Q7HF80,4081.A0A3Q7HFB7,4081.A0A3Q7HFB9,4081.A0A3Q7HG63,4081.A0A3Q7HI29,4081.A0A3Q7HIB3,4081.A0A3Q7HJ32,4081.A0A3Q7HQR2,4081.A0A3Q7HRB7,4081.A0A3Q7HS16,4081.A0A3Q7HSV3,4081.A0A3Q7HSW2,4081.A0A3Q7HT16,4081.A0A3Q7HUT1,4081.A0A3Q7HUU4,4081.A0A3Q7HUV9,4081.A0A3Q7HV82,4081.A0A3Q7HX02,4081.A0A3Q7HX86,4081.A0A3Q7HXP1,4081.A0A3Q7I083,4081.A0A3Q7I0J3,4081.A0A3Q7I0T3,4081.A0A3Q7I1B8,4081.A0A3Q7I3K9,4081.A0A3Q7I3Y2,4081.A0A3Q7I4I8,4081.A0A3Q7I6I2,4081.A0A3Q7I7E8,4081.A0A3Q7I7Z2,4081.A0A3Q7I8W8,4081.A0A3Q7IA06,4081.A0A3Q7IA26,4081.A0A3Q7IA80,4081.A0A3Q7IH89,4081.A0A3Q7IHN6,4081.A0A3Q7IIZ4,4081.A0A3Q7IJG1,4081.A0A3Q7IL47,4081.A0A3Q7IM27,4081.A0A3Q7IM91,4081.A0A3Q7IMR6,4081.A0A3Q7IN09,4081.A0A3Q7IN40,4081.A0A3Q7IN69,4081.A0A3Q7IPR4,4081.A0A3Q7IQ91,4081.A0A3Q7IS31,4081.A0A3Q7IS36,4081.A0A3Q7IS54,4081.A0A3Q7ISL7,4081.A0A3Q7IT22,4081.A0A3Q7IWT8,4081.A0A3Q7IWU6,4081.A0A3Q7IX28,4081.A0A3Q7IZ96,4081.A0A3Q7IZN9,4081.A0A3Q7J082,4081.A0A3Q7J0W1,4081.A0A3Q7J109,4081.A0A3Q7J2N4,4081.A0A3Q7J2Y3,4081.A0A3Q7J334,4081.A0A3Q7J3S8,4081.A0A3Q7J3V0,4081.A0A3Q7J4G5,4081.A0A3Q7J5N3,4081.A0A3Q7J5S1,4081.A0A3Q7J5Z0,4081.A0A3Q7J7A4,4081.A0A3Q7J7C5,4081.A0A3Q7J8N7,4081.A0A3Q7JA54,4081.A0A3Q7JAN2,4081.A0A3Q7JC86,4081.A0A3Q7JDY1,4081.A0A3Q7JEA2,4081.A0A3Q7JI12,4081.A0A3Q7JS81,4081.A0A3Q7JX37,4081.A0A3Q7JYS6,4081.A0A494G9R5,4081.D0VNY3,4081.K4B7Q8,4081.K4BRC3,4081.K4CM14,4081.K4CMI2,4081.P00060,4081.Q43497,4081.Q53U38,4081.Q8GZR6	A0A3Q7E7Z4,A0A3Q7E824,A0A3Q7E890,A0A3Q7E891,A0A3Q7E8E1,A0A3Q7EIR1,A0A3Q7EJ92,A0A3Q7EJH8,A0A3Q7EJS6,A0A3Q7EJW3,A0A3Q7EL97,A0A3Q7ELD7,A0A3Q7ELJ8,A0A3Q7EMN6,A0A3Q7EQM7,A0A3Q7ER36,A0A3Q7ERI0,A0A3Q7ESC5,SlRPT4,A0A3Q7EVB2,A0A3Q7EVT9,A0A3Q7EWM3,A0A3Q7EXD9,DRM5,A0A3Q7F4R6,A0A3Q7F6N7,A0A3Q7F796,A0A3Q7F802,RAD23d,A0A3Q7FA86,A0A3Q7FAS8,A0A3Q7FCM5,A0A3Q7FCW3,A0A3Q7FDP2,A0A3Q7FDW1,A0A3Q7FER0,A0A3Q7FHC0,A0A3Q7FP25,A0A3Q7FQA1,A0A3Q7FQG3,A0A3Q7FTE9,A0A3Q7FTH5,A0A3Q7FTT4,Wfi1,A0A3Q7FUY9,A0A3Q7FW59,A0A3Q7FWY8,A0A3Q7FX31,A0A3Q7FY70,A0A3Q7FY86,A0A3Q7FYS1,A0A3Q7FZX5,Cdc5,A0A3Q7G5I8,A0A3Q7G6Y2,A0A3Q7G733,A0A3Q7G863,A0A3Q7G8E7,A0A3Q7GAC5,A0A3Q7GAF6,A0A3Q7GAM1,A0A3Q7GBI1,A0A3Q7GBV6,GWD,A0A3Q7GD89,A0A3Q7GER4,A0A3Q7GH09,A0A3Q7GJ22,A0A3Q7GJN6,A0A3Q7GKX2,A0A3Q7GL82,A0A3Q7GN48,A0A3Q7GPB6,A0A3Q7GQG0,A0A3Q7GQU3,A0A3Q7GRB3,A0A3Q7GRY5,A0A3Q7GUA9,A0A3Q7GWI1,A0A3Q7GX10,A0A3Q7GX12,A0A3Q7GX32,A0A3Q7GX73,A0A3Q7GYD9,A0A3Q7H133,A0A3Q7H1D4,A0A3Q7H1H3,A0A3Q7H226,A0A3Q7H247,A0A3Q7H274,UBC1,A0A3Q7H2L1,AGO4B,A0A3Q7H2T4,A0A3Q7H2Y1,A0A3Q7H334,A0A3Q7H4M5,A0A3Q7H8M9,A0A3Q7HCR8,A0A3Q7HF80,A0A3Q7HFB7,A0A3Q7HFB9,A0A3Q7HG63,A0A3Q7HI29,A0A3Q7HIB3,A0A3Q7HJ32,A0A3Q7HQR2,A0A3Q7HRB7,A0A3Q7HS16,A0A3Q7HSV3,A0A3Q7HSW2,A0A3Q7HT16,A0A3Q7HUT1,A0A3Q7HUU4,A0A3Q7HUV9,A0A3Q7HV82,A0A3Q7HX02,A0A3Q7HX86,A0A3Q7HXP1,A0A3Q7I083,A0A3Q7I0J3,A0A3Q7I0T3,A0A3Q7I1B8,A0A3Q7I3K9,A0A3Q7I3Y2,A0A3Q7I4I8,A0A3Q7I6I2,A0A3Q7I7E8,A0A3Q7I7Z2,A0A3Q7I8W8,A0A3Q7IA06,A0A3Q7IA26,A0A3Q7IA80,A0A3Q7IH89,A0A3Q7IHN6,A0A3Q7IIZ4,A0A3Q7IJG1,A0A3Q7IL47,A0A3Q7IM27,A0A3Q7IM91,A0A3Q7IMR6,A0A3Q7IN09,A0A3Q7IN40,A0A3Q7IN69,A0A3Q7IPR4,A0A3Q7IQ91,A0A3Q7IS31,A0A3Q7IS36,A0A3Q7IS54,A0A3Q7ISL7,A0A3Q7IT22,A0A3Q7IWT8,A0A3Q7IWU6,A0A3Q7IX28,A0A3Q7IZ96,A0A3Q7IZN9,A0A3Q7J082,A0A3Q7J0W1,A0A3Q7J109,A0A3Q7J2N4,A0A3Q7J2Y3,A0A3Q7J334,A0A3Q7J3S8,A0A3Q7J3V0,A0A3Q7J4G5,A0A3Q7J5N3,A0A3Q7J5S1,A0A3Q7J5Z0,A0A3Q7J7A4,A0A3Q7J7C5,A0A3Q7J8N7,A0A3Q7JA54,A0A3Q7JAN2,A0A3Q7JC86,A0A3Q7JDY1,A0A3Q7JEA2,A0A3Q7JI12,A0A3Q7JS81,A0A3Q7JX37,A0A3Q7JYS6,A0A494G9R5,HDR,AGO2A,K4BRC3_SOLLC,K4CM14_SOLLC,K4CMI2_SOLLC,CYC_SOLLC,AFRR,Q53U38_SOLLC,HDS
GO Function	GO:0051537	2 iron, 2 sulfur cluster binding	6	71	0.97	0.44	0.0187	4081.A0A3Q7FCM5,4081.A0A3Q7GPB6,4081.A0A3Q7GQG0,4081.A0A3Q7H4M5,4081.A0A3Q7IN40,4081.A0A3Q7IZ96	A0A3Q7FCM5,A0A3Q7GPB6,A0A3Q7GQG0,A0A3Q7H4M5,A0A3Q7IN40,A0A3Q7IZ96
GO Function	GO:0005515	Protein binding	47	2884	0.25	0.32	0.0207	4081.A0A3Q7E8E1,4081.A0A3Q7ELJ8,4081.A0A3Q7ERI0,4081.A0A3Q7EVT9,4081.A0A3Q7F6N7,4081.A0A3Q7F900,4081.A0A3Q7G733,4081.A0A3Q7G8E7,4081.A0A3Q7GAF6,4081.A0A3Q7GD89,4081.A0A3Q7GH09,4081.A0A3Q7GJ22,4081.A0A3Q7GX10,4081.A0A3Q7GX12,4081.A0A3Q7GX73,4081.A0A3Q7H133,4081.A0A3Q7H1D4,4081.A0A3Q7H226,4081.A0A3Q7H247,4081.A0A3Q7H8M9,4081.A0A3Q7HG63,4081.A0A3Q7HI29,4081.A0A3Q7HQR2,4081.A0A3Q7HS16,4081.A0A3Q7HSV3,4081.A0A3Q7HT16,4081.A0A3Q7HV82,4081.A0A3Q7HX02,4081.A0A3Q7HX86,4081.A0A3Q7I0J3,4081.A0A3Q7I4I8,4081.A0A3Q7IM27,4081.A0A3Q7IM91,4081.A0A3Q7IMR6,4081.A0A3Q7IS31,4081.A0A3Q7IS36,4081.A0A3Q7IS54,4081.A0A3Q7IWT8,4081.A0A3Q7IX28,4081.A0A3Q7IZN9,4081.A0A3Q7J082,4081.A0A3Q7J5S1,4081.A0A3Q7J7A4,4081.A0A3Q7JDY1,4081.A0A3Q7JX37,4081.A0A3Q7JYS6,4081.A0A494G9R5	A0A3Q7E8E1,A0A3Q7ELJ8,A0A3Q7ERI0,A0A3Q7EVT9,A0A3Q7F6N7,RAD23d,A0A3Q7G733,A0A3Q7G8E7,A0A3Q7GAF6,A0A3Q7GD89,A0A3Q7GH09,A0A3Q7GJ22,A0A3Q7GX10,A0A3Q7GX12,A0A3Q7GX73,A0A3Q7H133,A0A3Q7H1D4,A0A3Q7H226,A0A3Q7H247,A0A3Q7H8M9,A0A3Q7HG63,A0A3Q7HI29,A0A3Q7HQR2,A0A3Q7HS16,A0A3Q7HSV3,A0A3Q7HT16,A0A3Q7HV82,A0A3Q7HX02,A0A3Q7HX86,A0A3Q7I0J3,A0A3Q7I4I8,A0A3Q7IM27,A0A3Q7IM91,A0A3Q7IMR6,A0A3Q7IS31,A0A3Q7IS36,A0A3Q7IS54,A0A3Q7IWT8,A0A3Q7IX28,A0A3Q7IZN9,A0A3Q7J082,A0A3Q7J5S1,A0A3Q7J7A4,A0A3Q7JDY1,A0A3Q7JX37,A0A3Q7JYS6,A0A494G9R5
GO Function	GO:0051539	4 iron, 4 sulfur cluster binding	8	153	0.76	0.4	0.0241	4081.A0A3Q7EXD9,4081.A0A3Q7F796,4081.A0A3Q7FA86,4081.A0A3Q7I1B8,4081.A0A3Q7IH89,4081.A0A3Q7J2N4,4081.D0VNY3,4081.Q8GZR6	A0A3Q7EXD9,A0A3Q7F796,A0A3Q7FA86,A0A3Q7I1B8,A0A3Q7IH89,A0A3Q7J2N4,HDR,HDS
GO Function	GO:0008017	Microtubule binding	9	206	0.68	0.37	0.0306	4081.A0A3Q7E8E1,4081.A0A3Q7ERI0,4081.A0A3Q7G733,4081.A0A3Q7GX12,4081.A0A3Q7HG63,4081.A0A3Q7HI29,4081.A0A3Q7HX86,4081.A0A3Q7IM91,4081.A0A3Q7IS36	A0A3Q7E8E1,A0A3Q7ERI0,A0A3Q7G733,A0A3Q7GX12,A0A3Q7HG63,A0A3Q7HI29,A0A3Q7HX86,A0A3Q7IM91,A0A3Q7IS36
GO Component	GO:0005622	Intracellular anatomical structure	265	19114	0.18	0.79	3.3e-24	4081.A0A3Q7E7Z4,4081.A0A3Q7E824,4081.A0A3Q7E891,4081.A0A3Q7E8E1,4081.A0A3Q7EA22,4081.A0A3Q7EF20,4081.A0A3Q7EIE2,4081.A0A3Q7EIR1,4081.A0A3Q7EJ92,4081.A0A3Q7EJH8,4081.A0A3Q7EJS6,4081.A0A3Q7EKI7,4081.A0A3Q7EL28,4081.A0A3Q7EL97,4081.A0A3Q7ELD7,4081.A0A3Q7ELJ8,4081.A0A3Q7EMN6,4081.A0A3Q7ENU3,4081.A0A3Q7EP32,4081.A0A3Q7EQM7,4081.A0A3Q7ERI0,4081.A0A3Q7ESC5,4081.A0A3Q7ET60,4081.A0A3Q7ETU0,4081.A0A3Q7EUP5,4081.A0A3Q7EUX7,4081.A0A3Q7EVB2,4081.A0A3Q7EVC7,4081.A0A3Q7EVT9,4081.A0A3Q7EWM3,4081.A0A3Q7EWP0,4081.A0A3Q7EXD9,4081.A0A3Q7EYM7,4081.A0A3Q7EYV3,4081.A0A3Q7EZS9,4081.A0A3Q7F246,4081.A0A3Q7F3F2,4081.A0A3Q7F4R6,4081.A0A3Q7F5J8,4081.A0A3Q7F6N7,4081.A0A3Q7F796,4081.A0A3Q7F802,4081.A0A3Q7F893,4081.A0A3Q7F900,4081.A0A3Q7FA86,4081.A0A3Q7FAS8,4081.A0A3Q7FB09,4081.A0A3Q7FB15,4081.A0A3Q7FCM5,4081.A0A3Q7FCW3,4081.A0A3Q7FDL9,4081.A0A3Q7FDP2,4081.A0A3Q7FDW1,4081.A0A3Q7FER0,4081.A0A3Q7FFB2,4081.A0A3Q7FFX9,4081.A0A3Q7FHC0,4081.A0A3Q7FME1,4081.A0A3Q7FP19,4081.A0A3Q7FP25,4081.A0A3Q7FQA1,4081.A0A3Q7FQG3,4081.A0A3Q7FR95,4081.A0A3Q7FTE9,4081.A0A3Q7FTH5,4081.A0A3Q7FUY9,4081.A0A3Q7FVJ8,4081.A0A3Q7FW59,4081.A0A3Q7FX31,4081.A0A3Q7FY70,4081.A0A3Q7FYS1,4081.A0A3Q7FZX5,4081.A0A3Q7G010,4081.A0A3Q7G0D0,4081.A0A3Q7G2D7,4081.A0A3Q7G4W7,4081.A0A3Q7G5I8,4081.A0A3Q7G6Y2,4081.A0A3Q7G733,4081.A0A3Q7G863,4081.A0A3Q7G8E7,4081.A0A3Q7G8M0,4081.A0A3Q7G962,4081.A0A3Q7GAC5,4081.A0A3Q7GAF6,4081.A0A3Q7GAM1,4081.A0A3Q7GB86,4081.A0A3Q7GBI1,4081.A0A3Q7GBV6,4081.A0A3Q7GCI8,4081.A0A3Q7GCY1,4081.A0A3Q7GD89,4081.A0A3Q7GER4,4081.A0A3Q7GEZ4,4081.A0A3Q7GF67,4081.A0A3Q7GFU2,4081.A0A3Q7GH09,4081.A0A3Q7GIV5,4081.A0A3Q7GJ22,4081.A0A3Q7GJJ9,4081.A0A3Q7GJN6,4081.A0A3Q7GK12,4081.A0A3Q7GL82,4081.A0A3Q7GN07,4081.A0A3Q7GN48,4081.A0A3Q7GNM9,4081.A0A3Q7GPB6,4081.A0A3Q7GPY6,4081.A0A3Q7GQG0,4081.A0A3Q7GQU3,4081.A0A3Q7GRB3,4081.A0A3Q7GRY5,4081.A0A3Q7GU24,4081.A0A3Q7GUA9,4081.A0A3Q7GV39,4081.A0A3Q7GWI1,4081.A0A3Q7GX10,4081.A0A3Q7GX12,4081.A0A3Q7GX32,4081.A0A3Q7GX73,4081.A0A3Q7GXN0,4081.A0A3Q7GXS5,4081.A0A3Q7GYD9,4081.A0A3Q7H133,4081.A0A3Q7H1D4,4081.A0A3Q7H1H3,4081.A0A3Q7H1P2,4081.A0A3Q7H226,4081.A0A3Q7H247,4081.A0A3Q7H274,4081.A0A3Q7H275,4081.A0A3Q7H2L1,4081.A0A3Q7H2S1,4081.A0A3Q7H2T4,4081.A0A3Q7H2Y1,4081.A0A3Q7H334,4081.A0A3Q7H4G3,4081.A0A3Q7H4M5,4081.A0A3Q7H8M9,4081.A0A3Q7H9Q7,4081.A0A3Q7HAX1,4081.A0A3Q7HBW2,4081.A0A3Q7HCR8,4081.A0A3Q7HEX8,4081.A0A3Q7HFB7,4081.A0A3Q7HFB9,4081.A0A3Q7HG63,4081.A0A3Q7HHC0,4081.A0A3Q7HHX1,4081.A0A3Q7HI29,4081.A0A3Q7HIQ5,4081.A0A3Q7HJ32,4081.A0A3Q7HKB8,4081.A0A3Q7HKT7,4081.A0A3Q7HQI7,4081.A0A3Q7HQR2,4081.A0A3Q7HRB7,4081.A0A3Q7HSV3,4081.A0A3Q7HSW2,4081.A0A3Q7HT16,4081.A0A3Q7HUV9,4081.A0A3Q7HV82,4081.A0A3Q7HVN5,4081.A0A3Q7HX02,4081.A0A3Q7HX86,4081.A0A3Q7HXP1,4081.A0A3Q7HYL6,4081.A0A3Q7HZM9,4081.A0A3Q7I069,4081.A0A3Q7I083,4081.A0A3Q7I0J3,4081.A0A3Q7I155,4081.A0A3Q7I1B8,4081.A0A3Q7I2U8,4081.A0A3Q7I3K9,4081.A0A3Q7I3Y2,4081.A0A3Q7I437,4081.A0A3Q7I4I8,4081.A0A3Q7I5J4,4081.A0A3Q7I6I2,4081.A0A3Q7I7E8,4081.A0A3Q7I7Z2,4081.A0A3Q7I8D7,4081.A0A3Q7I8N2,4081.A0A3Q7I8W8,4081.A0A3Q7IA06,4081.A0A3Q7IA26,4081.A0A3Q7IA45,4081.A0A3Q7IA80,4081.A0A3Q7IET1,4081.A0A3Q7IH89,4081.A0A3Q7IHN6,4081.A0A3Q7IIB7,4081.A0A3Q7IIZ4,4081.A0A3Q7IJG1,4081.A0A3Q7IJH4,4081.A0A3Q7IL47,4081.A0A3Q7IM27,4081.A0A3Q7IM91,4081.A0A3Q7IMR6,4081.A0A3Q7IN09,4081.A0A3Q7IN40,4081.A0A3Q7IN69,4081.A0A3Q7IPI5,4081.A0A3Q7IPR4,4081.A0A3Q7IQ91,4081.A0A3Q7IQD7,4081.A0A3Q7IR11,4081.A0A3Q7IR77,4081.A0A3Q7IS36,4081.A0A3Q7IS54,4081.A0A3Q7ISL7,4081.A0A3Q7IT22,4081.A0A3Q7IW67,4081.A0A3Q7IWT8,4081.A0A3Q7IWU6,4081.A0A3Q7IX28,4081.A0A3Q7IZ96,4081.A0A3Q7IZN9,4081.A0A3Q7J082,4081.A0A3Q7J0W1,4081.A0A3Q7J109,4081.A0A3Q7J2G7,4081.A0A3Q7J2N4,4081.A0A3Q7J334,4081.A0A3Q7J3S8,4081.A0A3Q7J3V0,4081.A0A3Q7J4G5,4081.A0A3Q7J565,4081.A0A3Q7J5N3,4081.A0A3Q7J5P7,4081.A0A3Q7J5S1,4081.A0A3Q7J5Z0,4081.A0A3Q7J7A4,4081.A0A3Q7J8N7,4081.A0A3Q7JA54,4081.A0A3Q7JC86,4081.A0A3Q7JCD3,4081.A0A3Q7JDY1,4081.A0A3Q7JEA2,4081.A0A3Q7JEQ3,4081.A0A3Q7JFC5,4081.A0A3Q7JFH7,4081.A0A3Q7JI12,4081.A0A3Q7JN23,4081.A0A3Q7JQ10,4081.A0A3Q7JS81,4081.A0A3Q7JVY0,4081.A0A3Q7JX37,4081.A0A3Q7JYS6,4081.A0A494G9R5,4081.D0VNY3,4081.K4B7Q8,4081.K4BRC3,4081.K4CM14,4081.K4CMI2,4081.K4CZ22,4081.K4D6R3,4081.P00060,4081.P93541,4081.Q2MI79,4081.Q43497,4081.Q53U38,4081.Q8GZR6,4081.Q9LKW3	A0A3Q7E7Z4,A0A3Q7E824,A0A3Q7E891,A0A3Q7E8E1,A0A3Q7EA22,A0A3Q7EF20,A0A3Q7EIE2,A0A3Q7EIR1,A0A3Q7EJ92,A0A3Q7EJH8,A0A3Q7EJS6,A0A3Q7EKI7,A0A3Q7EL28,A0A3Q7EL97,A0A3Q7ELD7,A0A3Q7ELJ8,A0A3Q7EMN6,A0A3Q7ENU3,A0A3Q7EP32,A0A3Q7EQM7,A0A3Q7ERI0,A0A3Q7ESC5,A0A3Q7ET60,SlRPT4,A0A3Q7EUP5,A0A3Q7EUX7,A0A3Q7EVB2,A0A3Q7EVC7,A0A3Q7EVT9,A0A3Q7EWM3,A0A3Q7EWP0,A0A3Q7EXD9,A0A3Q7EYM7,DRM5,A0A3Q7EZS9,A0A3Q7F246,A0A3Q7F3F2,A0A3Q7F4R6,A0A3Q7F5J8,A0A3Q7F6N7,A0A3Q7F796,A0A3Q7F802,A0A3Q7F893,RAD23d,A0A3Q7FA86,A0A3Q7FAS8,A0A3Q7FB09,A0A3Q7FB15,A0A3Q7FCM5,A0A3Q7FCW3,A0A3Q7FDL9,A0A3Q7FDP2,A0A3Q7FDW1,A0A3Q7FER0,A0A3Q7FFB2,A0A3Q7FFX9,A0A3Q7FHC0,A0A3Q7FME1,A0A3Q7FP19,A0A3Q7FP25,A0A3Q7FQA1,A0A3Q7FQG3,A0A3Q7FR95,A0A3Q7FTE9,A0A3Q7FTH5,A0A3Q7FUY9,A0A3Q7FVJ8,A0A3Q7FW59,A0A3Q7FX31,A0A3Q7FY70,A0A3Q7FYS1,A0A3Q7FZX5,A0A3Q7G010,Cdc5,A0A3Q7G2D7,IPS,A0A3Q7G5I8,A0A3Q7G6Y2,A0A3Q7G733,A0A3Q7G863,A0A3Q7G8E7,A0A3Q7G8M0,A0A3Q7G962,A0A3Q7GAC5,A0A3Q7GAF6,A0A3Q7GAM1,A0A3Q7GB86,A0A3Q7GBI1,A0A3Q7GBV6,A0A3Q7GCI8,GWD,A0A3Q7GD89,A0A3Q7GER4,A0A3Q7GEZ4,A0A3Q7GF67,A0A3Q7GFU2,A0A3Q7GH09,A0A3Q7GIV5,A0A3Q7GJ22,A0A3Q7GJJ9,A0A3Q7GJN6,A0A3Q7GK12,A0A3Q7GL82,A0A3Q7GN07,A0A3Q7GN48,A0A3Q7GNM9,A0A3Q7GPB6,A0A3Q7GPY6,A0A3Q7GQG0,A0A3Q7GQU3,A0A3Q7GRB3,A0A3Q7GRY5,A0A3Q7GU24,A0A3Q7GUA9,A0A3Q7GV39,A0A3Q7GWI1,A0A3Q7GX10,A0A3Q7GX12,A0A3Q7GX32,A0A3Q7GX73,A0A3Q7GXN0,A0A3Q7GXS5,A0A3Q7GYD9,A0A3Q7H133,A0A3Q7H1D4,A0A3Q7H1H3,SBT1,A0A3Q7H226,A0A3Q7H247,A0A3Q7H274,UBC1,A0A3Q7H2L1,AGO4B,A0A3Q7H2T4,A0A3Q7H2Y1,A0A3Q7H334,A0A3Q7H4G3,A0A3Q7H4M5,A0A3Q7H8M9,A0A3Q7H9Q7,A0A3Q7HAX1,A0A3Q7HBW2,A0A3Q7HCR8,POR2,A0A3Q7HFB7,A0A3Q7HFB9,A0A3Q7HG63,A0A3Q7HHC0,A0A3Q7HHX1,A0A3Q7HI29,A0A3Q7HIQ5,A0A3Q7HJ32,A0A3Q7HKB8,A0A3Q7HKT7,A0A3Q7HQI7,A0A3Q7HQR2,A0A3Q7HRB7,A0A3Q7HSV3,A0A3Q7HSW2,A0A3Q7HT16,A0A3Q7HUV9,A0A3Q7HV82,A0A3Q7HVN5,A0A3Q7HX02,A0A3Q7HX86,A0A3Q7HXP1,A0A3Q7HYL6,A0A3Q7HZM9,A0A3Q7I069,A0A3Q7I083,A0A3Q7I0J3,A0A3Q7I155,A0A3Q7I1B8,A0A3Q7I2U8,A0A3Q7I3K9,A0A3Q7I3Y2,A0A3Q7I437,A0A3Q7I4I8,A0A3Q7I5J4,A0A3Q7I6I2,A0A3Q7I7E8,A0A3Q7I7Z2,A0A3Q7I8D7,A0A3Q7I8N2,A0A3Q7I8W8,A0A3Q7IA06,A0A3Q7IA26,A0A3Q7IA45,A0A3Q7IA80,A0A3Q7IET1,A0A3Q7IH89,A0A3Q7IHN6,A0A3Q7IIB7,A0A3Q7IIZ4,A0A3Q7IJG1,A0A3Q7IJH4,A0A3Q7IL47,A0A3Q7IM27,A0A3Q7IM91,A0A3Q7IMR6,A0A3Q7IN09,A0A3Q7IN40,A0A3Q7IN69,A0A3Q7IPI5,A0A3Q7IPR4,A0A3Q7IQ91,A0A3Q7IQD7,A0A3Q7IR11,A0A3Q7IR77,A0A3Q7IS36,A0A3Q7IS54,A0A3Q7ISL7,A0A3Q7IT22,A0A3Q7IW67,A0A3Q7IWT8,A0A3Q7IWU6,A0A3Q7IX28,A0A3Q7IZ96,A0A3Q7IZN9,A0A3Q7J082,A0A3Q7J0W1,A0A3Q7J109,A0A3Q7J2G7,A0A3Q7J2N4,A0A3Q7J334,A0A3Q7J3S8,A0A3Q7J3V0,A0A3Q7J4G5,A0A3Q7J565,A0A3Q7J5N3,A0A3Q7J5P7,A0A3Q7J5S1,A0A3Q7J5Z0,A0A3Q7J7A4,A0A3Q7J8N7,A0A3Q7JA54,A0A3Q7JC86,A0A3Q7JCD3,A0A3Q7JDY1,A0A3Q7JEA2,A0A3Q7JEQ3,A0A3Q7JFC5,A0A3Q7JFH7,A0A3Q7JI12,A0A3Q7JN23,A0A3Q7JQ10,A0A3Q7JS81,A0A3Q7JVY0,A0A3Q7JX37,A0A3Q7JYS6,A0A494G9R5,HDR,AGO2A,K4BRC3_SOLLC,K4CM14_SOLLC,K4CMI2_SOLLC,K4CZ22_SOLLC,K4D6R3_SOLLC,CYC_SOLLC,GDH1,rpl33,AFRR,Q53U38_SOLLC,HDS,Q9LKW3_SOLLC
GO Component	GO:0005737	Cytoplasm	207	12851	0.25	0.89	1.06e-21	4081.A0A3Q7E7Z4,4081.A0A3Q7E824,4081.A0A3Q7E891,4081.A0A3Q7E8E1,4081.A0A3Q7EA22,4081.A0A3Q7EF20,4081.A0A3Q7EIE2,4081.A0A3Q7EIR1,4081.A0A3Q7EJ92,4081.A0A3Q7EJH8,4081.A0A3Q7EJS6,4081.A0A3Q7EKI7,4081.A0A3Q7EL28,4081.A0A3Q7EL97,4081.A0A3Q7ELD7,4081.A0A3Q7ELJ8,4081.A0A3Q7EMN6,4081.A0A3Q7ENU3,4081.A0A3Q7EP32,4081.A0A3Q7EQM7,4081.A0A3Q7ERI0,4081.A0A3Q7ESC5,4081.A0A3Q7ET60,4081.A0A3Q7ETU0,4081.A0A3Q7EUX7,4081.A0A3Q7EVC7,4081.A0A3Q7EWM3,4081.A0A3Q7EWP0,4081.A0A3Q7EXD9,4081.A0A3Q7EZS9,4081.A0A3Q7F246,4081.A0A3Q7F3F2,4081.A0A3Q7F6N7,4081.A0A3Q7F802,4081.A0A3Q7F893,4081.A0A3Q7F900,4081.A0A3Q7FA86,4081.A0A3Q7FAS8,4081.A0A3Q7FB09,4081.A0A3Q7FB15,4081.A0A3Q7FCM5,4081.A0A3Q7FCW3,4081.A0A3Q7FDW1,4081.A0A3Q7FER0,4081.A0A3Q7FFB2,4081.A0A3Q7FFX9,4081.A0A3Q7FHC0,4081.A0A3Q7FME1,4081.A0A3Q7FP19,4081.A0A3Q7FP25,4081.A0A3Q7FQA1,4081.A0A3Q7FQG3,4081.A0A3Q7FR95,4081.A0A3Q7FTH5,4081.A0A3Q7FUY9,4081.A0A3Q7FW59,4081.A0A3Q7FX31,4081.A0A3Q7FYS1,4081.A0A3Q7FZX5,4081.A0A3Q7G010,4081.A0A3Q7G4W7,4081.A0A3Q7G733,4081.A0A3Q7G863,4081.A0A3Q7G8E7,4081.A0A3Q7G8M0,4081.A0A3Q7G962,4081.A0A3Q7GAF6,4081.A0A3Q7GAM1,4081.A0A3Q7GB86,4081.A0A3Q7GBV6,4081.A0A3Q7GCY1,4081.A0A3Q7GD89,4081.A0A3Q7GER4,4081.A0A3Q7GEZ4,4081.A0A3Q7GF67,4081.A0A3Q7GFU2,4081.A0A3Q7GIV5,4081.A0A3Q7GJN6,4081.A0A3Q7GK12,4081.A0A3Q7GN07,4081.A0A3Q7GNM9,4081.A0A3Q7GPB6,4081.A0A3Q7GPY6,4081.A0A3Q7GQG0,4081.A0A3Q7GQU3,4081.A0A3Q7GUA9,4081.A0A3Q7GV39,4081.A0A3Q7GWI1,4081.A0A3Q7GX10,4081.A0A3Q7GX12,4081.A0A3Q7GX32,4081.A0A3Q7GXN0,4081.A0A3Q7GXS5,4081.A0A3Q7GYD9,4081.A0A3Q7H133,4081.A0A3Q7H1D4,4081.A0A3Q7H1H3,4081.A0A3Q7H1P2,4081.A0A3Q7H226,4081.A0A3Q7H247,4081.A0A3Q7H274,4081.A0A3Q7H2L1,4081.A0A3Q7H2S1,4081.A0A3Q7H2T4,4081.A0A3Q7H2Y1,4081.A0A3Q7H4G3,4081.A0A3Q7H4M5,4081.A0A3Q7H8M9,4081.A0A3Q7H9Q7,4081.A0A3Q7HAX1,4081.A0A3Q7HBW2,4081.A0A3Q7HCR8,4081.A0A3Q7HEX8,4081.A0A3Q7HFB7,4081.A0A3Q7HFB9,4081.A0A3Q7HHC0,4081.A0A3Q7HI29,4081.A0A3Q7HIQ5,4081.A0A3Q7HJ32,4081.A0A3Q7HKB8,4081.A0A3Q7HKT7,4081.A0A3Q7HQR2,4081.A0A3Q7HRB7,4081.A0A3Q7HSV3,4081.A0A3Q7HSW2,4081.A0A3Q7HV82,4081.A0A3Q7HX02,4081.A0A3Q7HX86,4081.A0A3Q7HXP1,4081.A0A3Q7HYL6,4081.A0A3Q7HZM9,4081.A0A3Q7I069,4081.A0A3Q7I083,4081.A0A3Q7I0J3,4081.A0A3Q7I155,4081.A0A3Q7I1B8,4081.A0A3Q7I2U8,4081.A0A3Q7I3K9,4081.A0A3Q7I3Y2,4081.A0A3Q7I4I8,4081.A0A3Q7I6I2,4081.A0A3Q7I7E8,4081.A0A3Q7I7Z2,4081.A0A3Q7I8D7,4081.A0A3Q7I8N2,4081.A0A3Q7I8W8,4081.A0A3Q7IA06,4081.A0A3Q7IA26,4081.A0A3Q7IA45,4081.A0A3Q7IA80,4081.A0A3Q7IET1,4081.A0A3Q7IH89,4081.A0A3Q7IHN6,4081.A0A3Q7IJG1,4081.A0A3Q7IJH4,4081.A0A3Q7IL47,4081.A0A3Q7IM27,4081.A0A3Q7IM91,4081.A0A3Q7IMR6,4081.A0A3Q7IN40,4081.A0A3Q7IN69,4081.A0A3Q7IQ91,4081.A0A3Q7IR11,4081.A0A3Q7IR77,4081.A0A3Q7IS36,4081.A0A3Q7ISL7,4081.A0A3Q7IT22,4081.A0A3Q7IW67,4081.A0A3Q7IWT8,4081.A0A3Q7IWU6,4081.A0A3Q7IZ96,4081.A0A3Q7J082,4081.A0A3Q7J0W1,4081.A0A3Q7J2G7,4081.A0A3Q7J2N4,4081.A0A3Q7J334,4081.A0A3Q7J4G5,4081.A0A3Q7J565,4081.A0A3Q7J5P7,4081.A0A3Q7J5Z0,4081.A0A3Q7JA54,4081.A0A3Q7JCD3,4081.A0A3Q7JDY1,4081.A0A3Q7JEA2,4081.A0A3Q7JEQ3,4081.A0A3Q7JFH7,4081.A0A3Q7JI12,4081.A0A3Q7JN23,4081.A0A3Q7JS81,4081.A0A3Q7JVY0,4081.A0A3Q7JX37,4081.A0A3Q7JYS6,4081.A0A494G9R5,4081.D0VNY3,4081.K4B7Q8,4081.K4BRC3,4081.K4CM14,4081.K4CMI2,4081.K4CZ22,4081.K4D6R3,4081.P00060,4081.P93541,4081.Q2MI79,4081.Q43497,4081.Q53U38,4081.Q8GZR6,4081.Q9LKW3	A0A3Q7E7Z4,A0A3Q7E824,A0A3Q7E891,A0A3Q7E8E1,A0A3Q7EA22,A0A3Q7EF20,A0A3Q7EIE2,A0A3Q7EIR1,A0A3Q7EJ92,A0A3Q7EJH8,A0A3Q7EJS6,A0A3Q7EKI7,A0A3Q7EL28,A0A3Q7EL97,A0A3Q7ELD7,A0A3Q7ELJ8,A0A3Q7EMN6,A0A3Q7ENU3,A0A3Q7EP32,A0A3Q7EQM7,A0A3Q7ERI0,A0A3Q7ESC5,A0A3Q7ET60,SlRPT4,A0A3Q7EUX7,A0A3Q7EVC7,A0A3Q7EWM3,A0A3Q7EWP0,A0A3Q7EXD9,A0A3Q7EZS9,A0A3Q7F246,A0A3Q7F3F2,A0A3Q7F6N7,A0A3Q7F802,A0A3Q7F893,RAD23d,A0A3Q7FA86,A0A3Q7FAS8,A0A3Q7FB09,A0A3Q7FB15,A0A3Q7FCM5,A0A3Q7FCW3,A0A3Q7FDW1,A0A3Q7FER0,A0A3Q7FFB2,A0A3Q7FFX9,A0A3Q7FHC0,A0A3Q7FME1,A0A3Q7FP19,A0A3Q7FP25,A0A3Q7FQA1,A0A3Q7FQG3,A0A3Q7FR95,A0A3Q7FTH5,A0A3Q7FUY9,A0A3Q7FW59,A0A3Q7FX31,A0A3Q7FYS1,A0A3Q7FZX5,A0A3Q7G010,IPS,A0A3Q7G733,A0A3Q7G863,A0A3Q7G8E7,A0A3Q7G8M0,A0A3Q7G962,A0A3Q7GAF6,A0A3Q7GAM1,A0A3Q7GB86,A0A3Q7GBV6,GWD,A0A3Q7GD89,A0A3Q7GER4,A0A3Q7GEZ4,A0A3Q7GF67,A0A3Q7GFU2,A0A3Q7GIV5,A0A3Q7GJN6,A0A3Q7GK12,A0A3Q7GN07,A0A3Q7GNM9,A0A3Q7GPB6,A0A3Q7GPY6,A0A3Q7GQG0,A0A3Q7GQU3,A0A3Q7GUA9,A0A3Q7GV39,A0A3Q7GWI1,A0A3Q7GX10,A0A3Q7GX12,A0A3Q7GX32,A0A3Q7GXN0,A0A3Q7GXS5,A0A3Q7GYD9,A0A3Q7H133,A0A3Q7H1D4,A0A3Q7H1H3,SBT1,A0A3Q7H226,A0A3Q7H247,A0A3Q7H274,A0A3Q7H2L1,AGO4B,A0A3Q7H2T4,A0A3Q7H2Y1,A0A3Q7H4G3,A0A3Q7H4M5,A0A3Q7H8M9,A0A3Q7H9Q7,A0A3Q7HAX1,A0A3Q7HBW2,A0A3Q7HCR8,POR2,A0A3Q7HFB7,A0A3Q7HFB9,A0A3Q7HHC0,A0A3Q7HI29,A0A3Q7HIQ5,A0A3Q7HJ32,A0A3Q7HKB8,A0A3Q7HKT7,A0A3Q7HQR2,A0A3Q7HRB7,A0A3Q7HSV3,A0A3Q7HSW2,A0A3Q7HV82,A0A3Q7HX02,A0A3Q7HX86,A0A3Q7HXP1,A0A3Q7HYL6,A0A3Q7HZM9,A0A3Q7I069,A0A3Q7I083,A0A3Q7I0J3,A0A3Q7I155,A0A3Q7I1B8,A0A3Q7I2U8,A0A3Q7I3K9,A0A3Q7I3Y2,A0A3Q7I4I8,A0A3Q7I6I2,A0A3Q7I7E8,A0A3Q7I7Z2,A0A3Q7I8D7,A0A3Q7I8N2,A0A3Q7I8W8,A0A3Q7IA06,A0A3Q7IA26,A0A3Q7IA45,A0A3Q7IA80,A0A3Q7IET1,A0A3Q7IH89,A0A3Q7IHN6,A0A3Q7IJG1,A0A3Q7IJH4,A0A3Q7IL47,A0A3Q7IM27,A0A3Q7IM91,A0A3Q7IMR6,A0A3Q7IN40,A0A3Q7IN69,A0A3Q7IQ91,A0A3Q7IR11,A0A3Q7IR77,A0A3Q7IS36,A0A3Q7ISL7,A0A3Q7IT22,A0A3Q7IW67,A0A3Q7IWT8,A0A3Q7IWU6,A0A3Q7IZ96,A0A3Q7J082,A0A3Q7J0W1,A0A3Q7J2G7,A0A3Q7J2N4,A0A3Q7J334,A0A3Q7J4G5,A0A3Q7J565,A0A3Q7J5P7,A0A3Q7J5Z0,A0A3Q7JA54,A0A3Q7JCD3,A0A3Q7JDY1,A0A3Q7JEA2,A0A3Q7JEQ3,A0A3Q7JFH7,A0A3Q7JI12,A0A3Q7JN23,A0A3Q7JS81,A0A3Q7JVY0,A0A3Q7JX37,A0A3Q7JYS6,A0A494G9R5,HDR,AGO2A,K4BRC3_SOLLC,K4CM14_SOLLC,K4CMI2_SOLLC,K4CZ22_SOLLC,K4D6R3_SOLLC,CYC_SOLLC,GDH1,rpl33,AFRR,Q53U38_SOLLC,HDS,Q9LKW3_SOLLC
GO Component	GO:0043229	Intracellular organelle	227	15997	0.19	0.77	9.66e-18	4081.A0A3Q7E7Z4,4081.A0A3Q7E824,4081.A0A3Q7E891,4081.A0A3Q7E8E1,4081.A0A3Q7EA22,4081.A0A3Q7EF20,4081.A0A3Q7EIE2,4081.A0A3Q7EJ92,4081.A0A3Q7EJH8,4081.A0A3Q7EKI7,4081.A0A3Q7EL28,4081.A0A3Q7EL97,4081.A0A3Q7ELD7,4081.A0A3Q7ELJ8,4081.A0A3Q7EMN6,4081.A0A3Q7ENU3,4081.A0A3Q7EP32,4081.A0A3Q7EQM7,4081.A0A3Q7ERI0,4081.A0A3Q7ET60,4081.A0A3Q7ETU0,4081.A0A3Q7EUP5,4081.A0A3Q7EUX7,4081.A0A3Q7EVB2,4081.A0A3Q7EVC7,4081.A0A3Q7EVT9,4081.A0A3Q7EXD9,4081.A0A3Q7EYM7,4081.A0A3Q7EYV3,4081.A0A3Q7EZS9,4081.A0A3Q7F246,4081.A0A3Q7F3F2,4081.A0A3Q7F4R6,4081.A0A3Q7F5J8,4081.A0A3Q7F6N7,4081.A0A3Q7F796,4081.A0A3Q7F893,4081.A0A3Q7F900,4081.A0A3Q7FA86,4081.A0A3Q7FAS8,4081.A0A3Q7FB09,4081.A0A3Q7FB15,4081.A0A3Q7FCM5,4081.A0A3Q7FCW3,4081.A0A3Q7FDL9,4081.A0A3Q7FDP2,4081.A0A3Q7FDW1,4081.A0A3Q7FER0,4081.A0A3Q7FFB2,4081.A0A3Q7FFX9,4081.A0A3Q7FP19,4081.A0A3Q7FP25,4081.A0A3Q7FQA1,4081.A0A3Q7FQG3,4081.A0A3Q7FR95,4081.A0A3Q7FTE9,4081.A0A3Q7FTH5,4081.A0A3Q7FUY9,4081.A0A3Q7FVJ8,4081.A0A3Q7FX31,4081.A0A3Q7FY70,4081.A0A3Q7FYS1,4081.A0A3Q7FZX5,4081.A0A3Q7G010,4081.A0A3Q7G0D0,4081.A0A3Q7G2D7,4081.A0A3Q7G6Y2,4081.A0A3Q7G733,4081.A0A3Q7G863,4081.A0A3Q7G8E7,4081.A0A3Q7G8M0,4081.A0A3Q7G962,4081.A0A3Q7GAF6,4081.A0A3Q7GAM1,4081.A0A3Q7GB86,4081.A0A3Q7GBI1,4081.A0A3Q7GBV6,4081.A0A3Q7GCI8,4081.A0A3Q7GCY1,4081.A0A3Q7GER4,4081.A0A3Q7GEZ4,4081.A0A3Q7GF67,4081.A0A3Q7GFU2,4081.A0A3Q7GH09,4081.A0A3Q7GJ22,4081.A0A3Q7GJJ9,4081.A0A3Q7GJN6,4081.A0A3Q7GK12,4081.A0A3Q7GL82,4081.A0A3Q7GN07,4081.A0A3Q7GPB6,4081.A0A3Q7GQG0,4081.A0A3Q7GQU3,4081.A0A3Q7GRB3,4081.A0A3Q7GRY5,4081.A0A3Q7GUA9,4081.A0A3Q7GV39,4081.A0A3Q7GWI1,4081.A0A3Q7GX10,4081.A0A3Q7GX12,4081.A0A3Q7GX32,4081.A0A3Q7GX73,4081.A0A3Q7GXN0,4081.A0A3Q7GXS5,4081.A0A3Q7GYD9,4081.A0A3Q7H133,4081.A0A3Q7H1D4,4081.A0A3Q7H1P2,4081.A0A3Q7H247,4081.A0A3Q7H274,4081.A0A3Q7H275,4081.A0A3Q7H2L1,4081.A0A3Q7H2T4,4081.A0A3Q7H2Y1,4081.A0A3Q7H334,4081.A0A3Q7H4G3,4081.A0A3Q7H4M5,4081.A0A3Q7H8M9,4081.A0A3Q7H9Q7,4081.A0A3Q7HAX1,4081.A0A3Q7HBW2,4081.A0A3Q7HCR8,4081.A0A3Q7HEX8,4081.A0A3Q7HFB7,4081.A0A3Q7HFB9,4081.A0A3Q7HG63,4081.A0A3Q7HHC0,4081.A0A3Q7HHX1,4081.A0A3Q7HI29,4081.A0A3Q7HJ32,4081.A0A3Q7HKB8,4081.A0A3Q7HKT7,4081.A0A3Q7HQI7,4081.A0A3Q7HQR2,4081.A0A3Q7HRB7,4081.A0A3Q7HSV3,4081.A0A3Q7HSW2,4081.A0A3Q7HT16,4081.A0A3Q7HV82,4081.A0A3Q7HVN5,4081.A0A3Q7HX02,4081.A0A3Q7HX86,4081.A0A3Q7HYL6,4081.A0A3Q7HZM9,4081.A0A3Q7I083,4081.A0A3Q7I0J3,4081.A0A3Q7I155,4081.A0A3Q7I1B8,4081.A0A3Q7I3Y2,4081.A0A3Q7I437,4081.A0A3Q7I4I8,4081.A0A3Q7I5J4,4081.A0A3Q7I6I2,4081.A0A3Q7I7E8,4081.A0A3Q7I7Z2,4081.A0A3Q7I8D7,4081.A0A3Q7I8N2,4081.A0A3Q7I8W8,4081.A0A3Q7IA06,4081.A0A3Q7IA45,4081.A0A3Q7IA80,4081.A0A3Q7IH89,4081.A0A3Q7IHN6,4081.A0A3Q7IIB7,4081.A0A3Q7IIZ4,4081.A0A3Q7IJG1,4081.A0A3Q7IJH4,4081.A0A3Q7IL47,4081.A0A3Q7IM91,4081.A0A3Q7IMR6,4081.A0A3Q7IN09,4081.A0A3Q7IN40,4081.A0A3Q7IN69,4081.A0A3Q7IPI5,4081.A0A3Q7IPR4,4081.A0A3Q7IQ91,4081.A0A3Q7IQD7,4081.A0A3Q7IR11,4081.A0A3Q7IS36,4081.A0A3Q7IS54,4081.A0A3Q7IT22,4081.A0A3Q7IW67,4081.A0A3Q7IWT8,4081.A0A3Q7IWU6,4081.A0A3Q7IX28,4081.A0A3Q7IZ96,4081.A0A3Q7IZN9,4081.A0A3Q7J082,4081.A0A3Q7J0W1,4081.A0A3Q7J109,4081.A0A3Q7J2G7,4081.A0A3Q7J2N4,4081.A0A3Q7J3S8,4081.A0A3Q7J3V0,4081.A0A3Q7J4G5,4081.A0A3Q7J565,4081.A0A3Q7J5N3,4081.A0A3Q7J5P7,4081.A0A3Q7J5S1,4081.A0A3Q7J5Z0,4081.A0A3Q7J7A4,4081.A0A3Q7J8N7,4081.A0A3Q7JA54,4081.A0A3Q7JC86,4081.A0A3Q7JCD3,4081.A0A3Q7JDY1,4081.A0A3Q7JEA2,4081.A0A3Q7JEQ3,4081.A0A3Q7JFC5,4081.A0A3Q7JFH7,4081.A0A3Q7JN23,4081.A0A3Q7JQ10,4081.A0A3Q7JS81,4081.A0A3Q7JVY0,4081.A0A3Q7JX37,4081.A0A3Q7JYS6,4081.D0VNY3,4081.K4BRC3,4081.K4CM14,4081.K4CMI2,4081.K4CZ22,4081.K4D6R3,4081.P00060,4081.P93541,4081.Q2MI79,4081.Q53U38,4081.Q8GZR6	A0A3Q7E7Z4,A0A3Q7E824,A0A3Q7E891,A0A3Q7E8E1,A0A3Q7EA22,A0A3Q7EF20,A0A3Q7EIE2,A0A3Q7EJ92,A0A3Q7EJH8,A0A3Q7EKI7,A0A3Q7EL28,A0A3Q7EL97,A0A3Q7ELD7,A0A3Q7ELJ8,A0A3Q7EMN6,A0A3Q7ENU3,A0A3Q7EP32,A0A3Q7EQM7,A0A3Q7ERI0,A0A3Q7ET60,SlRPT4,A0A3Q7EUP5,A0A3Q7EUX7,A0A3Q7EVB2,A0A3Q7EVC7,A0A3Q7EVT9,A0A3Q7EXD9,A0A3Q7EYM7,DRM5,A0A3Q7EZS9,A0A3Q7F246,A0A3Q7F3F2,A0A3Q7F4R6,A0A3Q7F5J8,A0A3Q7F6N7,A0A3Q7F796,A0A3Q7F893,RAD23d,A0A3Q7FA86,A0A3Q7FAS8,A0A3Q7FB09,A0A3Q7FB15,A0A3Q7FCM5,A0A3Q7FCW3,A0A3Q7FDL9,A0A3Q7FDP2,A0A3Q7FDW1,A0A3Q7FER0,A0A3Q7FFB2,A0A3Q7FFX9,A0A3Q7FP19,A0A3Q7FP25,A0A3Q7FQA1,A0A3Q7FQG3,A0A3Q7FR95,A0A3Q7FTE9,A0A3Q7FTH5,A0A3Q7FUY9,A0A3Q7FVJ8,A0A3Q7FX31,A0A3Q7FY70,A0A3Q7FYS1,A0A3Q7FZX5,A0A3Q7G010,Cdc5,A0A3Q7G2D7,A0A3Q7G6Y2,A0A3Q7G733,A0A3Q7G863,A0A3Q7G8E7,A0A3Q7G8M0,A0A3Q7G962,A0A3Q7GAF6,A0A3Q7GAM1,A0A3Q7GB86,A0A3Q7GBI1,A0A3Q7GBV6,A0A3Q7GCI8,GWD,A0A3Q7GER4,A0A3Q7GEZ4,A0A3Q7GF67,A0A3Q7GFU2,A0A3Q7GH09,A0A3Q7GJ22,A0A3Q7GJJ9,A0A3Q7GJN6,A0A3Q7GK12,A0A3Q7GL82,A0A3Q7GN07,A0A3Q7GPB6,A0A3Q7GQG0,A0A3Q7GQU3,A0A3Q7GRB3,A0A3Q7GRY5,A0A3Q7GUA9,A0A3Q7GV39,A0A3Q7GWI1,A0A3Q7GX10,A0A3Q7GX12,A0A3Q7GX32,A0A3Q7GX73,A0A3Q7GXN0,A0A3Q7GXS5,A0A3Q7GYD9,A0A3Q7H133,A0A3Q7H1D4,SBT1,A0A3Q7H247,A0A3Q7H274,UBC1,A0A3Q7H2L1,A0A3Q7H2T4,A0A3Q7H2Y1,A0A3Q7H334,A0A3Q7H4G3,A0A3Q7H4M5,A0A3Q7H8M9,A0A3Q7H9Q7,A0A3Q7HAX1,A0A3Q7HBW2,A0A3Q7HCR8,POR2,A0A3Q7HFB7,A0A3Q7HFB9,A0A3Q7HG63,A0A3Q7HHC0,A0A3Q7HHX1,A0A3Q7HI29,A0A3Q7HJ32,A0A3Q7HKB8,A0A3Q7HKT7,A0A3Q7HQI7,A0A3Q7HQR2,A0A3Q7HRB7,A0A3Q7HSV3,A0A3Q7HSW2,A0A3Q7HT16,A0A3Q7HV82,A0A3Q7HVN5,A0A3Q7HX02,A0A3Q7HX86,A0A3Q7HYL6,A0A3Q7HZM9,A0A3Q7I083,A0A3Q7I0J3,A0A3Q7I155,A0A3Q7I1B8,A0A3Q7I3Y2,A0A3Q7I437,A0A3Q7I4I8,A0A3Q7I5J4,A0A3Q7I6I2,A0A3Q7I7E8,A0A3Q7I7Z2,A0A3Q7I8D7,A0A3Q7I8N2,A0A3Q7I8W8,A0A3Q7IA06,A0A3Q7IA45,A0A3Q7IA80,A0A3Q7IH89,A0A3Q7IHN6,A0A3Q7IIB7,A0A3Q7IIZ4,A0A3Q7IJG1,A0A3Q7IJH4,A0A3Q7IL47,A0A3Q7IM91,A0A3Q7IMR6,A0A3Q7IN09,A0A3Q7IN40,A0A3Q7IN69,A0A3Q7IPI5,A0A3Q7IPR4,A0A3Q7IQ91,A0A3Q7IQD7,A0A3Q7IR11,A0A3Q7IS36,A0A3Q7IS54,A0A3Q7IT22,A0A3Q7IW67,A0A3Q7IWT8,A0A3Q7IWU6,A0A3Q7IX28,A0A3Q7IZ96,A0A3Q7IZN9,A0A3Q7J082,A0A3Q7J0W1,A0A3Q7J109,A0A3Q7J2G7,A0A3Q7J2N4,A0A3Q7J3S8,A0A3Q7J3V0,A0A3Q7J4G5,A0A3Q7J565,A0A3Q7J5N3,A0A3Q7J5P7,A0A3Q7J5S1,A0A3Q7J5Z0,A0A3Q7J7A4,A0A3Q7J8N7,A0A3Q7JA54,A0A3Q7JC86,A0A3Q7JCD3,A0A3Q7JDY1,A0A3Q7JEA2,A0A3Q7JEQ3,A0A3Q7JFC5,A0A3Q7JFH7,A0A3Q7JN23,A0A3Q7JQ10,A0A3Q7JS81,A0A3Q7JVY0,A0A3Q7JX37,A0A3Q7JYS6,HDR,K4BRC3_SOLLC,K4CM14_SOLLC,K4CMI2_SOLLC,K4CZ22_SOLLC,K4D6R3_SOLLC,CYC_SOLLC,GDH1,rpl33,Q53U38_SOLLC,HDS
GO Component	GO:0043232	Intracellular non-membrane-bounded organelle	63	2059	0.53	1.32	8.15e-15	4081.A0A3Q7E8E1,4081.A0A3Q7EA22,4081.A0A3Q7EL97,4081.A0A3Q7ERI0,4081.A0A3Q7EVB2,4081.A0A3Q7EVC7,4081.A0A3Q7F3F2,4081.A0A3Q7FB09,4081.A0A3Q7FDL9,4081.A0A3Q7FQA1,4081.A0A3Q7FUY9,4081.A0A3Q7G010,4081.A0A3Q7G733,4081.A0A3Q7G8M0,4081.A0A3Q7GAF6,4081.A0A3Q7GAM1,4081.A0A3Q7GH09,4081.A0A3Q7GJ22,4081.A0A3Q7GK12,4081.A0A3Q7GQU3,4081.A0A3Q7GRB3,4081.A0A3Q7GX12,4081.A0A3Q7GX32,4081.A0A3Q7GXS5,4081.A0A3Q7GYD9,4081.A0A3Q7H274,4081.A0A3Q7H2T4,4081.A0A3Q7HAX1,4081.A0A3Q7HCR8,4081.A0A3Q7HG63,4081.A0A3Q7HI29,4081.A0A3Q7HKB8,4081.A0A3Q7HSW2,4081.A0A3Q7HV82,4081.A0A3Q7I6I2,4081.A0A3Q7I7E8,4081.A0A3Q7I8D7,4081.A0A3Q7IA06,4081.A0A3Q7IA45,4081.A0A3Q7IIB7,4081.A0A3Q7IJG1,4081.A0A3Q7IM91,4081.A0A3Q7IMR6,4081.A0A3Q7IN69,4081.A0A3Q7IPI5,4081.A0A3Q7IR11,4081.A0A3Q7IS36,4081.A0A3Q7IS54,4081.A0A3Q7IT22,4081.A0A3Q7IX28,4081.A0A3Q7J082,4081.A0A3Q7J109,4081.A0A3Q7J3V0,4081.A0A3Q7J5N3,4081.A0A3Q7J5S1,4081.A0A3Q7J7A4,4081.A0A3Q7J8N7,4081.A0A3Q7JA54,4081.A0A3Q7JEQ3,4081.A0A3Q7JFH7,4081.A0A3Q7JQ10,4081.Q2MI79,4081.Q53U38	A0A3Q7E8E1,A0A3Q7EA22,A0A3Q7EL97,A0A3Q7ERI0,A0A3Q7EVB2,A0A3Q7EVC7,A0A3Q7F3F2,A0A3Q7FB09,A0A3Q7FDL9,A0A3Q7FQA1,A0A3Q7FUY9,A0A3Q7G010,A0A3Q7G733,A0A3Q7G8M0,A0A3Q7GAF6,A0A3Q7GAM1,A0A3Q7GH09,A0A3Q7GJ22,A0A3Q7GK12,A0A3Q7GQU3,A0A3Q7GRB3,A0A3Q7GX12,A0A3Q7GX32,A0A3Q7GXS5,A0A3Q7GYD9,A0A3Q7H274,A0A3Q7H2T4,A0A3Q7HAX1,A0A3Q7HCR8,A0A3Q7HG63,A0A3Q7HI29,A0A3Q7HKB8,A0A3Q7HSW2,A0A3Q7HV82,A0A3Q7I6I2,A0A3Q7I7E8,A0A3Q7I8D7,A0A3Q7IA06,A0A3Q7IA45,A0A3Q7IIB7,A0A3Q7IJG1,A0A3Q7IM91,A0A3Q7IMR6,A0A3Q7IN69,A0A3Q7IPI5,A0A3Q7IR11,A0A3Q7IS36,A0A3Q7IS54,A0A3Q7IT22,A0A3Q7IX28,A0A3Q7J082,A0A3Q7J109,A0A3Q7J3V0,A0A3Q7J5N3,A0A3Q7J5S1,A0A3Q7J7A4,A0A3Q7J8N7,A0A3Q7JA54,A0A3Q7JEQ3,A0A3Q7JFH7,A0A3Q7JQ10,rpl33,Q53U38_SOLLC
GO Component	GO:0032991	Protein-containing complex	85	3756	0.39	1.03	3.22e-13	4081.A0A3Q7EIE2,4081.A0A3Q7EJH8,4081.A0A3Q7EJS6,4081.A0A3Q7EL97,4081.A0A3Q7ETU0,4081.A0A3Q7EYM7,4081.A0A3Q7F3F2,4081.A0A3Q7F6N7,4081.A0A3Q7FCW3,4081.A0A3Q7FQA1,4081.A0A3Q7FQG3,4081.A0A3Q7FTH5,4081.A0A3Q7FUY9,4081.A0A3Q7FVJ8,4081.A0A3Q7FWY8,4081.A0A3Q7G010,4081.A0A3Q7G0D0,4081.A0A3Q7G6Y2,4081.A0A3Q7G733,4081.A0A3Q7G8M0,4081.A0A3Q7GAC5,4081.A0A3Q7GAF6,4081.A0A3Q7GAM1,4081.A0A3Q7GD89,4081.A0A3Q7GER4,4081.A0A3Q7GH09,4081.A0A3Q7GJ22,4081.A0A3Q7GK12,4081.A0A3Q7GKX2,4081.A0A3Q7GPB6,4081.A0A3Q7GQU3,4081.A0A3Q7GRY5,4081.A0A3Q7GV39,4081.A0A3Q7GWI1,4081.A0A3Q7GX10,4081.A0A3Q7GX32,4081.A0A3Q7GXS5,4081.A0A3Q7GYD9,4081.A0A3Q7H133,4081.A0A3Q7H226,4081.A0A3Q7H274,4081.A0A3Q7H334,4081.A0A3Q7H4G3,4081.A0A3Q7H4M5,4081.A0A3Q7H8M9,4081.A0A3Q7HBW2,4081.A0A3Q7HJ32,4081.A0A3Q7HKB8,4081.A0A3Q7HQR2,4081.A0A3Q7HSW2,4081.A0A3Q7HT16,4081.A0A3Q7HVN5,4081.A0A3Q7HX02,4081.A0A3Q7HZM9,4081.A0A3Q7I1B8,4081.A0A3Q7I3Y2,4081.A0A3Q7I437,4081.A0A3Q7I6I2,4081.A0A3Q7I7E8,4081.A0A3Q7I7Z2,4081.A0A3Q7I8D7,4081.A0A3Q7IA06,4081.A0A3Q7IJG1,4081.A0A3Q7IL47,4081.A0A3Q7IQ91,4081.A0A3Q7IQD7,4081.A0A3Q7IR11,4081.A0A3Q7IS54,4081.A0A3Q7IT22,4081.A0A3Q7IWT8,4081.A0A3Q7IWU6,4081.A0A3Q7IX28,4081.A0A3Q7J082,4081.A0A3Q7J109,4081.A0A3Q7J5S1,4081.A0A3Q7J7A4,4081.A0A3Q7J8N7,4081.A0A3Q7JA54,4081.A0A3Q7JDY1,4081.A0A3Q7JEQ3,4081.A0A3Q7JFH7,4081.A0A3Q7JS81,4081.A0A3Q7JYS6,4081.K4BRC3,4081.Q53U38	A0A3Q7EIE2,A0A3Q7EJH8,A0A3Q7EJS6,A0A3Q7EL97,SlRPT4,A0A3Q7EYM7,A0A3Q7F3F2,A0A3Q7F6N7,A0A3Q7FCW3,A0A3Q7FQA1,A0A3Q7FQG3,A0A3Q7FTH5,A0A3Q7FUY9,A0A3Q7FVJ8,A0A3Q7FWY8,A0A3Q7G010,Cdc5,A0A3Q7G6Y2,A0A3Q7G733,A0A3Q7G8M0,A0A3Q7GAC5,A0A3Q7GAF6,A0A3Q7GAM1,A0A3Q7GD89,A0A3Q7GER4,A0A3Q7GH09,A0A3Q7GJ22,A0A3Q7GK12,A0A3Q7GKX2,A0A3Q7GPB6,A0A3Q7GQU3,A0A3Q7GRY5,A0A3Q7GV39,A0A3Q7GWI1,A0A3Q7GX10,A0A3Q7GX32,A0A3Q7GXS5,A0A3Q7GYD9,A0A3Q7H133,A0A3Q7H226,A0A3Q7H274,A0A3Q7H334,A0A3Q7H4G3,A0A3Q7H4M5,A0A3Q7H8M9,A0A3Q7HBW2,A0A3Q7HJ32,A0A3Q7HKB8,A0A3Q7HQR2,A0A3Q7HSW2,A0A3Q7HT16,A0A3Q7HVN5,A0A3Q7HX02,A0A3Q7HZM9,A0A3Q7I1B8,A0A3Q7I3Y2,A0A3Q7I437,A0A3Q7I6I2,A0A3Q7I7E8,A0A3Q7I7Z2,A0A3Q7I8D7,A0A3Q7IA06,A0A3Q7IJG1,A0A3Q7IL47,A0A3Q7IQ91,A0A3Q7IQD7,A0A3Q7IR11,A0A3Q7IS54,A0A3Q7IT22,A0A3Q7IWT8,A0A3Q7IWU6,A0A3Q7IX28,A0A3Q7J082,A0A3Q7J109,A0A3Q7J5S1,A0A3Q7J7A4,A0A3Q7J8N7,A0A3Q7JA54,A0A3Q7JDY1,A0A3Q7JEQ3,A0A3Q7JFH7,A0A3Q7JS81,A0A3Q7JYS6,K4BRC3_SOLLC,Q53U38_SOLLC
GO Component	GO:0005829	Cytosol	60	2116	0.49	1.19	8.56e-13	4081.A0A3Q7EF20,4081.A0A3Q7EJH8,4081.A0A3Q7EL28,4081.A0A3Q7ELJ8,4081.A0A3Q7ENU3,4081.A0A3Q7EP32,4081.A0A3Q7ETU0,4081.A0A3Q7F3F2,4081.A0A3Q7F6N7,4081.A0A3Q7F802,4081.A0A3Q7F900,4081.A0A3Q7FAS8,4081.A0A3Q7FHC0,4081.A0A3Q7FQG3,4081.A0A3Q7FX31,4081.A0A3Q7G962,4081.A0A3Q7GAM1,4081.A0A3Q7GD89,4081.A0A3Q7GK12,4081.A0A3Q7GPB6,4081.A0A3Q7GQU3,4081.A0A3Q7GX32,4081.A0A3Q7GXS5,4081.A0A3Q7GYD9,4081.A0A3Q7H133,4081.A0A3Q7H1D4,4081.A0A3Q7H274,4081.A0A3Q7H2T4,4081.A0A3Q7H2Y1,4081.A0A3Q7H4M5,4081.A0A3Q7HFB7,4081.A0A3Q7HFB9,4081.A0A3Q7HIQ5,4081.A0A3Q7HJ32,4081.A0A3Q7HKB8,4081.A0A3Q7HSW2,4081.A0A3Q7HXP1,4081.A0A3Q7HZM9,4081.A0A3Q7I069,4081.A0A3Q7I2U8,4081.A0A3Q7I3K9,4081.A0A3Q7I3Y2,4081.A0A3Q7I7E8,4081.A0A3Q7I7Z2,4081.A0A3Q7I8N2,4081.A0A3Q7IA26,4081.A0A3Q7IET1,4081.A0A3Q7IM27,4081.A0A3Q7IR77,4081.A0A3Q7ISL7,4081.A0A3Q7IT22,4081.A0A3Q7J082,4081.A0A3Q7J5Z0,4081.A0A3Q7JA54,4081.A0A3Q7JEQ3,4081.A0A3Q7JFH7,4081.A0A3Q7JS81,4081.A0A3Q7JX37,4081.Q53U38,4081.Q9LKW3	A0A3Q7EF20,A0A3Q7EJH8,A0A3Q7EL28,A0A3Q7ELJ8,A0A3Q7ENU3,A0A3Q7EP32,SlRPT4,A0A3Q7F3F2,A0A3Q7F6N7,A0A3Q7F802,RAD23d,A0A3Q7FAS8,A0A3Q7FHC0,A0A3Q7FQG3,A0A3Q7FX31,A0A3Q7G962,A0A3Q7GAM1,A0A3Q7GD89,A0A3Q7GK12,A0A3Q7GPB6,A0A3Q7GQU3,A0A3Q7GX32,A0A3Q7GXS5,A0A3Q7GYD9,A0A3Q7H133,A0A3Q7H1D4,A0A3Q7H274,A0A3Q7H2T4,A0A3Q7H2Y1,A0A3Q7H4M5,A0A3Q7HFB7,A0A3Q7HFB9,A0A3Q7HIQ5,A0A3Q7HJ32,A0A3Q7HKB8,A0A3Q7HSW2,A0A3Q7HXP1,A0A3Q7HZM9,A0A3Q7I069,A0A3Q7I2U8,A0A3Q7I3K9,A0A3Q7I3Y2,A0A3Q7I7E8,A0A3Q7I7Z2,A0A3Q7I8N2,A0A3Q7IA26,A0A3Q7IET1,A0A3Q7IM27,A0A3Q7IR77,A0A3Q7ISL7,A0A3Q7IT22,A0A3Q7J082,A0A3Q7J5Z0,A0A3Q7JA54,A0A3Q7JEQ3,A0A3Q7JFH7,A0A3Q7JS81,A0A3Q7JX37,Q53U38_SOLLC,Q9LKW3_SOLLC
GO Component	GO:0005840	Ribosome	30	530	0.79	1.75	8.56e-13	4081.A0A3Q7EL97,4081.A0A3Q7EVC7,4081.A0A3Q7F3F2,4081.A0A3Q7FUY9,4081.A0A3Q7G010,4081.A0A3Q7G8M0,4081.A0A3Q7GAM1,4081.A0A3Q7GK12,4081.A0A3Q7GQU3,4081.A0A3Q7GX32,4081.A0A3Q7GXS5,4081.A0A3Q7GYD9,4081.A0A3Q7H274,4081.A0A3Q7HCR8,4081.A0A3Q7HKB8,4081.A0A3Q7HSW2,4081.A0A3Q7I7E8,4081.A0A3Q7IA06,4081.A0A3Q7IA45,4081.A0A3Q7IN69,4081.A0A3Q7IPI5,4081.A0A3Q7IR11,4081.A0A3Q7IT22,4081.A0A3Q7J3V0,4081.A0A3Q7JA54,4081.A0A3Q7JEQ3,4081.A0A3Q7JFH7,4081.A0A3Q7JQ10,4081.Q2MI79,4081.Q53U38	A0A3Q7EL97,A0A3Q7EVC7,A0A3Q7F3F2,A0A3Q7FUY9,A0A3Q7G010,A0A3Q7G8M0,A0A3Q7GAM1,A0A3Q7GK12,A0A3Q7GQU3,A0A3Q7GX32,A0A3Q7GXS5,A0A3Q7GYD9,A0A3Q7H274,A0A3Q7HCR8,A0A3Q7HKB8,A0A3Q7HSW2,A0A3Q7I7E8,A0A3Q7IA06,A0A3Q7IA45,A0A3Q7IN69,A0A3Q7IPI5,A0A3Q7IR11,A0A3Q7IT22,A0A3Q7J3V0,A0A3Q7JA54,A0A3Q7JEQ3,A0A3Q7JFH7,A0A3Q7JQ10,rpl33,Q53U38_SOLLC
GO Component	GO:1990904	Ribonucleoprotein complex	37	837	0.69	1.55	8.56e-13	4081.A0A3Q7EIE2,4081.A0A3Q7EL97,4081.A0A3Q7F3F2,4081.A0A3Q7FUY9,4081.A0A3Q7G010,4081.A0A3Q7G0D0,4081.A0A3Q7G8M0,4081.A0A3Q7GAM1,4081.A0A3Q7GJ22,4081.A0A3Q7GK12,4081.A0A3Q7GQU3,4081.A0A3Q7GRY5,4081.A0A3Q7GX32,4081.A0A3Q7GXS5,4081.A0A3Q7GYD9,4081.A0A3Q7H274,4081.A0A3Q7HJ32,4081.A0A3Q7HKB8,4081.A0A3Q7HSW2,4081.A0A3Q7HZM9,4081.A0A3Q7I3Y2,4081.A0A3Q7I437,4081.A0A3Q7I6I2,4081.A0A3Q7I7E8,4081.A0A3Q7I7Z2,4081.A0A3Q7IA06,4081.A0A3Q7IJG1,4081.A0A3Q7IL47,4081.A0A3Q7IQD7,4081.A0A3Q7IR11,4081.A0A3Q7IT22,4081.A0A3Q7J109,4081.A0A3Q7J8N7,4081.A0A3Q7JA54,4081.A0A3Q7JEQ3,4081.A0A3Q7JFH7,4081.Q53U38	A0A3Q7EIE2,A0A3Q7EL97,A0A3Q7F3F2,A0A3Q7FUY9,A0A3Q7G010,Cdc5,A0A3Q7G8M0,A0A3Q7GAM1,A0A3Q7GJ22,A0A3Q7GK12,A0A3Q7GQU3,A0A3Q7GRY5,A0A3Q7GX32,A0A3Q7GXS5,A0A3Q7GYD9,A0A3Q7H274,A0A3Q7HJ32,A0A3Q7HKB8,A0A3Q7HSW2,A0A3Q7HZM9,A0A3Q7I3Y2,A0A3Q7I437,A0A3Q7I6I2,A0A3Q7I7E8,A0A3Q7I7Z2,A0A3Q7IA06,A0A3Q7IJG1,A0A3Q7IL47,A0A3Q7IQD7,A0A3Q7IR11,A0A3Q7IT22,A0A3Q7J109,A0A3Q7J8N7,A0A3Q7JA54,A0A3Q7JEQ3,A0A3Q7JFH7,Q53U38_SOLLC
GO Component	GO:0110165	Cellular anatomical entity	294	26890	0.08	0.58	1.29e-11	4081.A0A3Q7E7Z4,4081.A0A3Q7E824,4081.A0A3Q7E890,4081.A0A3Q7E891,4081.A0A3Q7E8E1,4081.A0A3Q7EA22,4081.A0A3Q7EF20,4081.A0A3Q7EIE2,4081.A0A3Q7EIR1,4081.A0A3Q7EJ92,4081.A0A3Q7EJH8,4081.A0A3Q7EJS6,4081.A0A3Q7EKI7,4081.A0A3Q7EL28,4081.A0A3Q7EL97,4081.A0A3Q7ELD7,4081.A0A3Q7ELJ8,4081.A0A3Q7EMN6,4081.A0A3Q7ENU3,4081.A0A3Q7EP32,4081.A0A3Q7EQM7,4081.A0A3Q7ER36,4081.A0A3Q7ERI0,4081.A0A3Q7ESC5,4081.A0A3Q7ET14,4081.A0A3Q7ET60,4081.A0A3Q7ETU0,4081.A0A3Q7EUP5,4081.A0A3Q7EUX7,4081.A0A3Q7EVB2,4081.A0A3Q7EVC7,4081.A0A3Q7EVT9,4081.A0A3Q7EWM3,4081.A0A3Q7EWP0,4081.A0A3Q7EXD9,4081.A0A3Q7EYM7,4081.A0A3Q7EYV3,4081.A0A3Q7EZS9,4081.A0A3Q7F246,4081.A0A3Q7F3F2,4081.A0A3Q7F4R6,4081.A0A3Q7F5J8,4081.A0A3Q7F6N7,4081.A0A3Q7F796,4081.A0A3Q7F802,4081.A0A3Q7F893,4081.A0A3Q7F900,4081.A0A3Q7FA86,4081.A0A3Q7FAS8,4081.A0A3Q7FB09,4081.A0A3Q7FB15,4081.A0A3Q7FCM5,4081.A0A3Q7FCW3,4081.A0A3Q7FDL9,4081.A0A3Q7FDP2,4081.A0A3Q7FDW1,4081.A0A3Q7FEG3,4081.A0A3Q7FER0,4081.A0A3Q7FFB2,4081.A0A3Q7FFX9,4081.A0A3Q7FHC0,4081.A0A3Q7FME1,4081.A0A3Q7FP19,4081.A0A3Q7FP25,4081.A0A3Q7FQA1,4081.A0A3Q7FQG3,4081.A0A3Q7FR95,4081.A0A3Q7FTE9,4081.A0A3Q7FTH5,4081.A0A3Q7FTT4,4081.A0A3Q7FU72,4081.A0A3Q7FUY9,4081.A0A3Q7FVJ8,4081.A0A3Q7FW59,4081.A0A3Q7FX31,4081.A0A3Q7FY70,4081.A0A3Q7FY86,4081.A0A3Q7FYS1,4081.A0A3Q7FZX5,4081.A0A3Q7G010,4081.A0A3Q7G0C7,4081.A0A3Q7G0D0,4081.A0A3Q7G2D7,4081.A0A3Q7G4W7,4081.A0A3Q7G5I8,4081.A0A3Q7G6Y2,4081.A0A3Q7G733,4081.A0A3Q7G863,4081.A0A3Q7G8E7,4081.A0A3Q7G8M0,4081.A0A3Q7G962,4081.A0A3Q7GAC5,4081.A0A3Q7GAF6,4081.A0A3Q7GAM1,4081.A0A3Q7GB86,4081.A0A3Q7GBH1,4081.A0A3Q7GBI1,4081.A0A3Q7GBV6,4081.A0A3Q7GCB8,4081.A0A3Q7GCI8,4081.A0A3Q7GCY1,4081.A0A3Q7GD67,4081.A0A3Q7GD89,4081.A0A3Q7GER4,4081.A0A3Q7GEZ4,4081.A0A3Q7GF67,4081.A0A3Q7GFU2,4081.A0A3Q7GH09,4081.A0A3Q7GIV5,4081.A0A3Q7GJ22,4081.A0A3Q7GJJ9,4081.A0A3Q7GJN6,4081.A0A3Q7GK12,4081.A0A3Q7GL82,4081.A0A3Q7GN07,4081.A0A3Q7GN48,4081.A0A3Q7GNM9,4081.A0A3Q7GPB6,4081.A0A3Q7GPY6,4081.A0A3Q7GQG0,4081.A0A3Q7GQU3,4081.A0A3Q7GRB3,4081.A0A3Q7GRY5,4081.A0A3Q7GU24,4081.A0A3Q7GUA9,4081.A0A3Q7GV39,4081.A0A3Q7GWI1,4081.A0A3Q7GX10,4081.A0A3Q7GX12,4081.A0A3Q7GX32,4081.A0A3Q7GX73,4081.A0A3Q7GXN0,4081.A0A3Q7GXS5,4081.A0A3Q7GYD9,4081.A0A3Q7H133,4081.A0A3Q7H1D4,4081.A0A3Q7H1H3,4081.A0A3Q7H1P2,4081.A0A3Q7H1P7,4081.A0A3Q7H226,4081.A0A3Q7H247,4081.A0A3Q7H274,4081.A0A3Q7H275,4081.A0A3Q7H2L1,4081.A0A3Q7H2S1,4081.A0A3Q7H2T4,4081.A0A3Q7H2Y1,4081.A0A3Q7H334,4081.A0A3Q7H3L3,4081.A0A3Q7H4G3,4081.A0A3Q7H4M5,4081.A0A3Q7H8M9,4081.A0A3Q7H9Q7,4081.A0A3Q7HAX1,4081.A0A3Q7HB66,4081.A0A3Q7HBW2,4081.A0A3Q7HCR8,4081.A0A3Q7HEX8,4081.A0A3Q7HF80,4081.A0A3Q7HFB7,4081.A0A3Q7HFB9,4081.A0A3Q7HG63,4081.A0A3Q7HHC0,4081.A0A3Q7HHX1,4081.A0A3Q7HI29,4081.A0A3Q7HIB3,4081.A0A3Q7HIQ5,4081.A0A3Q7HJ32,4081.A0A3Q7HKB8,4081.A0A3Q7HKT7,4081.A0A3Q7HQI7,4081.A0A3Q7HQR2,4081.A0A3Q7HRB7,4081.A0A3Q7HS16,4081.A0A3Q7HSV3,4081.A0A3Q7HSW2,4081.A0A3Q7HT16,4081.A0A3Q7HUT1,4081.A0A3Q7HUU4,4081.A0A3Q7HUV9,4081.A0A3Q7HV82,4081.A0A3Q7HVN5,4081.A0A3Q7HX02,4081.A0A3Q7HX86,4081.A0A3Q7HXP1,4081.A0A3Q7HYL6,4081.A0A3Q7HZM9,4081.A0A3Q7I069,4081.A0A3Q7I083,4081.A0A3Q7I0J3,4081.A0A3Q7I0T3,4081.A0A3Q7I155,4081.A0A3Q7I1B8,4081.A0A3Q7I2U8,4081.A0A3Q7I3K9,4081.A0A3Q7I3Y2,4081.A0A3Q7I437,4081.A0A3Q7I4I8,4081.A0A3Q7I5J4,4081.A0A3Q7I6I2,4081.A0A3Q7I7E8,4081.A0A3Q7I7Z2,4081.A0A3Q7I8D7,4081.A0A3Q7I8N2,4081.A0A3Q7I8W8,4081.A0A3Q7IA04,4081.A0A3Q7IA06,4081.A0A3Q7IA09,4081.A0A3Q7IA26,4081.A0A3Q7IA45,4081.A0A3Q7IA80,4081.A0A3Q7IET1,4081.A0A3Q7IFS2,4081.A0A3Q7IGV7,4081.A0A3Q7IH89,4081.A0A3Q7IHN6,4081.A0A3Q7IIB7,4081.A0A3Q7IIZ4,4081.A0A3Q7IJG1,4081.A0A3Q7IJH4,4081.A0A3Q7IL47,4081.A0A3Q7IM27,4081.A0A3Q7IM91,4081.A0A3Q7IMR6,4081.A0A3Q7IN09,4081.A0A3Q7IN40,4081.A0A3Q7IN69,4081.A0A3Q7IPI5,4081.A0A3Q7IPR4,4081.A0A3Q7IQ91,4081.A0A3Q7IQD7,4081.A0A3Q7IR11,4081.A0A3Q7IR77,4081.A0A3Q7IS31,4081.A0A3Q7IS36,4081.A0A3Q7IS54,4081.A0A3Q7ISL7,4081.A0A3Q7IT22,4081.A0A3Q7ITH9,4081.A0A3Q7IW67,4081.A0A3Q7IWT8,4081.A0A3Q7IWU6,4081.A0A3Q7IX28,4081.A0A3Q7IZ96,4081.A0A3Q7IZN9,4081.A0A3Q7J082,4081.A0A3Q7J0W1,4081.A0A3Q7J109,4081.A0A3Q7J2G7,4081.A0A3Q7J2N4,4081.A0A3Q7J2Y3,4081.A0A3Q7J334,4081.A0A3Q7J3S8,4081.A0A3Q7J3V0,4081.A0A3Q7J4G5,4081.A0A3Q7J565,4081.A0A3Q7J5N3,4081.A0A3Q7J5P7,4081.A0A3Q7J5S1,4081.A0A3Q7J5Z0,4081.A0A3Q7J7A4,4081.A0A3Q7J7C5,4081.A0A3Q7J8N7,4081.A0A3Q7JA54,4081.A0A3Q7JAN2,4081.A0A3Q7JC86,4081.A0A3Q7JCD3,4081.A0A3Q7JDY1,4081.A0A3Q7JEA2,4081.A0A3Q7JEQ3,4081.A0A3Q7JFC5,4081.A0A3Q7JFH7,4081.A0A3Q7JI12,4081.A0A3Q7JN23,4081.A0A3Q7JQ10,4081.A0A3Q7JS81,4081.A0A3Q7JVY0,4081.A0A3Q7JX37,4081.A0A3Q7JYS6,4081.A0A494G9R5,4081.D0VNY3,4081.K4B7Q8,4081.K4BRC3,4081.K4CM14,4081.K4CMI2,4081.K4CZ22,4081.K4D6R3,4081.P00060,4081.P93541,4081.Q2MI79,4081.Q43497,4081.Q53U38,4081.Q8GZR6,4081.Q9LKW3	A0A3Q7E7Z4,A0A3Q7E824,A0A3Q7E890,A0A3Q7E891,A0A3Q7E8E1,A0A3Q7EA22,A0A3Q7EF20,A0A3Q7EIE2,A0A3Q7EIR1,A0A3Q7EJ92,A0A3Q7EJH8,A0A3Q7EJS6,A0A3Q7EKI7,A0A3Q7EL28,A0A3Q7EL97,A0A3Q7ELD7,A0A3Q7ELJ8,A0A3Q7EMN6,A0A3Q7ENU3,A0A3Q7EP32,A0A3Q7EQM7,A0A3Q7ER36,A0A3Q7ERI0,A0A3Q7ESC5,A0A3Q7ET14,A0A3Q7ET60,SlRPT4,A0A3Q7EUP5,A0A3Q7EUX7,A0A3Q7EVB2,A0A3Q7EVC7,A0A3Q7EVT9,A0A3Q7EWM3,A0A3Q7EWP0,A0A3Q7EXD9,A0A3Q7EYM7,DRM5,A0A3Q7EZS9,A0A3Q7F246,A0A3Q7F3F2,A0A3Q7F4R6,A0A3Q7F5J8,A0A3Q7F6N7,A0A3Q7F796,A0A3Q7F802,A0A3Q7F893,RAD23d,A0A3Q7FA86,A0A3Q7FAS8,A0A3Q7FB09,A0A3Q7FB15,A0A3Q7FCM5,A0A3Q7FCW3,A0A3Q7FDL9,A0A3Q7FDP2,A0A3Q7FDW1,A0A3Q7FEG3,A0A3Q7FER0,A0A3Q7FFB2,A0A3Q7FFX9,A0A3Q7FHC0,A0A3Q7FME1,A0A3Q7FP19,A0A3Q7FP25,A0A3Q7FQA1,A0A3Q7FQG3,A0A3Q7FR95,A0A3Q7FTE9,A0A3Q7FTH5,A0A3Q7FTT4,Wfi1,A0A3Q7FUY9,A0A3Q7FVJ8,A0A3Q7FW59,A0A3Q7FX31,A0A3Q7FY70,A0A3Q7FY86,A0A3Q7FYS1,A0A3Q7FZX5,A0A3Q7G010,A0A3Q7G0C7,Cdc5,A0A3Q7G2D7,IPS,A0A3Q7G5I8,A0A3Q7G6Y2,A0A3Q7G733,A0A3Q7G863,A0A3Q7G8E7,A0A3Q7G8M0,A0A3Q7G962,A0A3Q7GAC5,A0A3Q7GAF6,A0A3Q7GAM1,A0A3Q7GB86,A0A3Q7GBH1,A0A3Q7GBI1,A0A3Q7GBV6,A0A3Q7GCB8,A0A3Q7GCI8,GWD,A0A3Q7GD67,A0A3Q7GD89,A0A3Q7GER4,A0A3Q7GEZ4,A0A3Q7GF67,A0A3Q7GFU2,A0A3Q7GH09,A0A3Q7GIV5,A0A3Q7GJ22,A0A3Q7GJJ9,A0A3Q7GJN6,A0A3Q7GK12,A0A3Q7GL82,A0A3Q7GN07,A0A3Q7GN48,A0A3Q7GNM9,A0A3Q7GPB6,A0A3Q7GPY6,A0A3Q7GQG0,A0A3Q7GQU3,A0A3Q7GRB3,A0A3Q7GRY5,A0A3Q7GU24,A0A3Q7GUA9,A0A3Q7GV39,A0A3Q7GWI1,A0A3Q7GX10,A0A3Q7GX12,A0A3Q7GX32,A0A3Q7GX73,A0A3Q7GXN0,A0A3Q7GXS5,A0A3Q7GYD9,A0A3Q7H133,A0A3Q7H1D4,A0A3Q7H1H3,SBT1,A0A3Q7H1P7,A0A3Q7H226,A0A3Q7H247,A0A3Q7H274,UBC1,A0A3Q7H2L1,AGO4B,A0A3Q7H2T4,A0A3Q7H2Y1,A0A3Q7H334,A0A3Q7H3L3,A0A3Q7H4G3,A0A3Q7H4M5,A0A3Q7H8M9,A0A3Q7H9Q7,A0A3Q7HAX1,A0A3Q7HB66,A0A3Q7HBW2,A0A3Q7HCR8,POR2,A0A3Q7HF80,A0A3Q7HFB7,A0A3Q7HFB9,A0A3Q7HG63,A0A3Q7HHC0,A0A3Q7HHX1,A0A3Q7HI29,A0A3Q7HIB3,A0A3Q7HIQ5,A0A3Q7HJ32,A0A3Q7HKB8,A0A3Q7HKT7,A0A3Q7HQI7,A0A3Q7HQR2,A0A3Q7HRB7,A0A3Q7HS16,A0A3Q7HSV3,A0A3Q7HSW2,A0A3Q7HT16,A0A3Q7HUT1,A0A3Q7HUU4,A0A3Q7HUV9,A0A3Q7HV82,A0A3Q7HVN5,A0A3Q7HX02,A0A3Q7HX86,A0A3Q7HXP1,A0A3Q7HYL6,A0A3Q7HZM9,A0A3Q7I069,A0A3Q7I083,A0A3Q7I0J3,A0A3Q7I0T3,A0A3Q7I155,A0A3Q7I1B8,A0A3Q7I2U8,A0A3Q7I3K9,A0A3Q7I3Y2,A0A3Q7I437,A0A3Q7I4I8,A0A3Q7I5J4,A0A3Q7I6I2,A0A3Q7I7E8,A0A3Q7I7Z2,A0A3Q7I8D7,A0A3Q7I8N2,A0A3Q7I8W8,TLRP,A0A3Q7IA06,A0A3Q7IA09,A0A3Q7IA26,A0A3Q7IA45,A0A3Q7IA80,A0A3Q7IET1,A0A3Q7IFS2,A0A3Q7IGV7,A0A3Q7IH89,A0A3Q7IHN6,A0A3Q7IIB7,A0A3Q7IIZ4,A0A3Q7IJG1,A0A3Q7IJH4,A0A3Q7IL47,A0A3Q7IM27,A0A3Q7IM91,A0A3Q7IMR6,A0A3Q7IN09,A0A3Q7IN40,A0A3Q7IN69,A0A3Q7IPI5,A0A3Q7IPR4,A0A3Q7IQ91,A0A3Q7IQD7,A0A3Q7IR11,A0A3Q7IR77,A0A3Q7IS31,A0A3Q7IS36,A0A3Q7IS54,A0A3Q7ISL7,A0A3Q7IT22,A0A3Q7ITH9,A0A3Q7IW67,A0A3Q7IWT8,A0A3Q7IWU6,A0A3Q7IX28,A0A3Q7IZ96,A0A3Q7IZN9,A0A3Q7J082,A0A3Q7J0W1,A0A3Q7J109,A0A3Q7J2G7,A0A3Q7J2N4,A0A3Q7J2Y3,A0A3Q7J334,A0A3Q7J3S8,A0A3Q7J3V0,A0A3Q7J4G5,A0A3Q7J565,A0A3Q7J5N3,A0A3Q7J5P7,A0A3Q7J5S1,A0A3Q7J5Z0,A0A3Q7J7A4,A0A3Q7J7C5,A0A3Q7J8N7,A0A3Q7JA54,A0A3Q7JAN2,A0A3Q7JC86,A0A3Q7JCD3,A0A3Q7JDY1,A0A3Q7JEA2,A0A3Q7JEQ3,A0A3Q7JFC5,A0A3Q7JFH7,A0A3Q7JI12,A0A3Q7JN23,A0A3Q7JQ10,A0A3Q7JS81,A0A3Q7JVY0,A0A3Q7JX37,A0A3Q7JYS6,A0A494G9R5,HDR,AGO2A,K4BRC3_SOLLC,K4CM14_SOLLC,K4CMI2_SOLLC,K4CZ22_SOLLC,K4D6R3_SOLLC,CYC_SOLLC,GDH1,rpl33,AFRR,Q53U38_SOLLC,HDS,Q9LKW3_SOLLC
GO Component	GO:0043231	Intracellular membrane-bounded organelle	201	15073	0.16	0.67	4.98e-11	4081.A0A3Q7E7Z4,4081.A0A3Q7E824,4081.A0A3Q7E891,4081.A0A3Q7E8E1,4081.A0A3Q7EF20,4081.A0A3Q7EIE2,4081.A0A3Q7EJ92,4081.A0A3Q7EJH8,4081.A0A3Q7EKI7,4081.A0A3Q7EL28,4081.A0A3Q7EL97,4081.A0A3Q7ELD7,4081.A0A3Q7ELJ8,4081.A0A3Q7EMN6,4081.A0A3Q7ENU3,4081.A0A3Q7EP32,4081.A0A3Q7EQM7,4081.A0A3Q7ERI0,4081.A0A3Q7ET60,4081.A0A3Q7ETU0,4081.A0A3Q7EUP5,4081.A0A3Q7EUX7,4081.A0A3Q7EVB2,4081.A0A3Q7EVC7,4081.A0A3Q7EVT9,4081.A0A3Q7EXD9,4081.A0A3Q7EYM7,4081.A0A3Q7EYV3,4081.A0A3Q7EZS9,4081.A0A3Q7F246,4081.A0A3Q7F4R6,4081.A0A3Q7F5J8,4081.A0A3Q7F6N7,4081.A0A3Q7F796,4081.A0A3Q7F893,4081.A0A3Q7F900,4081.A0A3Q7FA86,4081.A0A3Q7FAS8,4081.A0A3Q7FB15,4081.A0A3Q7FCM5,4081.A0A3Q7FCW3,4081.A0A3Q7FDL9,4081.A0A3Q7FDP2,4081.A0A3Q7FDW1,4081.A0A3Q7FER0,4081.A0A3Q7FFB2,4081.A0A3Q7FFX9,4081.A0A3Q7FP19,4081.A0A3Q7FP25,4081.A0A3Q7FQA1,4081.A0A3Q7FQG3,4081.A0A3Q7FR95,4081.A0A3Q7FTE9,4081.A0A3Q7FTH5,4081.A0A3Q7FUY9,4081.A0A3Q7FVJ8,4081.A0A3Q7FX31,4081.A0A3Q7FY70,4081.A0A3Q7FYS1,4081.A0A3Q7FZX5,4081.A0A3Q7G010,4081.A0A3Q7G0D0,4081.A0A3Q7G2D7,4081.A0A3Q7G6Y2,4081.A0A3Q7G733,4081.A0A3Q7G863,4081.A0A3Q7G8E7,4081.A0A3Q7G8M0,4081.A0A3Q7G962,4081.A0A3Q7GAF6,4081.A0A3Q7GB86,4081.A0A3Q7GBI1,4081.A0A3Q7GBV6,4081.A0A3Q7GCI8,4081.A0A3Q7GCY1,4081.A0A3Q7GER4,4081.A0A3Q7GEZ4,4081.A0A3Q7GF67,4081.A0A3Q7GFU2,4081.A0A3Q7GH09,4081.A0A3Q7GJ22,4081.A0A3Q7GJJ9,4081.A0A3Q7GJN6,4081.A0A3Q7GL82,4081.A0A3Q7GN07,4081.A0A3Q7GPB6,4081.A0A3Q7GQG0,4081.A0A3Q7GRB3,4081.A0A3Q7GRY5,4081.A0A3Q7GUA9,4081.A0A3Q7GV39,4081.A0A3Q7GWI1,4081.A0A3Q7GX10,4081.A0A3Q7GX73,4081.A0A3Q7GXN0,4081.A0A3Q7H133,4081.A0A3Q7H1D4,4081.A0A3Q7H1P2,4081.A0A3Q7H247,4081.A0A3Q7H274,4081.A0A3Q7H275,4081.A0A3Q7H2L1,4081.A0A3Q7H2T4,4081.A0A3Q7H2Y1,4081.A0A3Q7H334,4081.A0A3Q7H4G3,4081.A0A3Q7H4M5,4081.A0A3Q7H8M9,4081.A0A3Q7H9Q7,4081.A0A3Q7HAX1,4081.A0A3Q7HBW2,4081.A0A3Q7HCR8,4081.A0A3Q7HEX8,4081.A0A3Q7HFB7,4081.A0A3Q7HFB9,4081.A0A3Q7HHC0,4081.A0A3Q7HHX1,4081.A0A3Q7HI29,4081.A0A3Q7HKT7,4081.A0A3Q7HQI7,4081.A0A3Q7HQR2,4081.A0A3Q7HRB7,4081.A0A3Q7HSV3,4081.A0A3Q7HT16,4081.A0A3Q7HV82,4081.A0A3Q7HVN5,4081.A0A3Q7HX02,4081.A0A3Q7HX86,4081.A0A3Q7HYL6,4081.A0A3Q7HZM9,4081.A0A3Q7I083,4081.A0A3Q7I0J3,4081.A0A3Q7I155,4081.A0A3Q7I1B8,4081.A0A3Q7I437,4081.A0A3Q7I4I8,4081.A0A3Q7I5J4,4081.A0A3Q7I6I2,4081.A0A3Q7I7Z2,4081.A0A3Q7I8D7,4081.A0A3Q7I8N2,4081.A0A3Q7I8W8,4081.A0A3Q7IA06,4081.A0A3Q7IA45,4081.A0A3Q7IA80,4081.A0A3Q7IH89,4081.A0A3Q7IHN6,4081.A0A3Q7IIB7,4081.A0A3Q7IIZ4,4081.A0A3Q7IJG1,4081.A0A3Q7IJH4,4081.A0A3Q7IL47,4081.A0A3Q7IM91,4081.A0A3Q7IN09,4081.A0A3Q7IN40,4081.A0A3Q7IPR4,4081.A0A3Q7IQ91,4081.A0A3Q7IQD7,4081.A0A3Q7IR11,4081.A0A3Q7IS54,4081.A0A3Q7IW67,4081.A0A3Q7IWT8,4081.A0A3Q7IWU6,4081.A0A3Q7IX28,4081.A0A3Q7IZ96,4081.A0A3Q7IZN9,4081.A0A3Q7J082,4081.A0A3Q7J0W1,4081.A0A3Q7J109,4081.A0A3Q7J2G7,4081.A0A3Q7J2N4,4081.A0A3Q7J3S8,4081.A0A3Q7J4G5,4081.A0A3Q7J565,4081.A0A3Q7J5N3,4081.A0A3Q7J5P7,4081.A0A3Q7J5S1,4081.A0A3Q7J5Z0,4081.A0A3Q7J8N7,4081.A0A3Q7JC86,4081.A0A3Q7JCD3,4081.A0A3Q7JDY1,4081.A0A3Q7JEA2,4081.A0A3Q7JEQ3,4081.A0A3Q7JFC5,4081.A0A3Q7JFH7,4081.A0A3Q7JN23,4081.A0A3Q7JS81,4081.A0A3Q7JVY0,4081.A0A3Q7JX37,4081.A0A3Q7JYS6,4081.D0VNY3,4081.K4BRC3,4081.K4CM14,4081.K4CMI2,4081.K4CZ22,4081.K4D6R3,4081.P00060,4081.P93541,4081.Q2MI79,4081.Q8GZR6	A0A3Q7E7Z4,A0A3Q7E824,A0A3Q7E891,A0A3Q7E8E1,A0A3Q7EF20,A0A3Q7EIE2,A0A3Q7EJ92,A0A3Q7EJH8,A0A3Q7EKI7,A0A3Q7EL28,A0A3Q7EL97,A0A3Q7ELD7,A0A3Q7ELJ8,A0A3Q7EMN6,A0A3Q7ENU3,A0A3Q7EP32,A0A3Q7EQM7,A0A3Q7ERI0,A0A3Q7ET60,SlRPT4,A0A3Q7EUP5,A0A3Q7EUX7,A0A3Q7EVB2,A0A3Q7EVC7,A0A3Q7EVT9,A0A3Q7EXD9,A0A3Q7EYM7,DRM5,A0A3Q7EZS9,A0A3Q7F246,A0A3Q7F4R6,A0A3Q7F5J8,A0A3Q7F6N7,A0A3Q7F796,A0A3Q7F893,RAD23d,A0A3Q7FA86,A0A3Q7FAS8,A0A3Q7FB15,A0A3Q7FCM5,A0A3Q7FCW3,A0A3Q7FDL9,A0A3Q7FDP2,A0A3Q7FDW1,A0A3Q7FER0,A0A3Q7FFB2,A0A3Q7FFX9,A0A3Q7FP19,A0A3Q7FP25,A0A3Q7FQA1,A0A3Q7FQG3,A0A3Q7FR95,A0A3Q7FTE9,A0A3Q7FTH5,A0A3Q7FUY9,A0A3Q7FVJ8,A0A3Q7FX31,A0A3Q7FY70,A0A3Q7FYS1,A0A3Q7FZX5,A0A3Q7G010,Cdc5,A0A3Q7G2D7,A0A3Q7G6Y2,A0A3Q7G733,A0A3Q7G863,A0A3Q7G8E7,A0A3Q7G8M0,A0A3Q7G962,A0A3Q7GAF6,A0A3Q7GB86,A0A3Q7GBI1,A0A3Q7GBV6,A0A3Q7GCI8,GWD,A0A3Q7GER4,A0A3Q7GEZ4,A0A3Q7GF67,A0A3Q7GFU2,A0A3Q7GH09,A0A3Q7GJ22,A0A3Q7GJJ9,A0A3Q7GJN6,A0A3Q7GL82,A0A3Q7GN07,A0A3Q7GPB6,A0A3Q7GQG0,A0A3Q7GRB3,A0A3Q7GRY5,A0A3Q7GUA9,A0A3Q7GV39,A0A3Q7GWI1,A0A3Q7GX10,A0A3Q7GX73,A0A3Q7GXN0,A0A3Q7H133,A0A3Q7H1D4,SBT1,A0A3Q7H247,A0A3Q7H274,UBC1,A0A3Q7H2L1,A0A3Q7H2T4,A0A3Q7H2Y1,A0A3Q7H334,A0A3Q7H4G3,A0A3Q7H4M5,A0A3Q7H8M9,A0A3Q7H9Q7,A0A3Q7HAX1,A0A3Q7HBW2,A0A3Q7HCR8,POR2,A0A3Q7HFB7,A0A3Q7HFB9,A0A3Q7HHC0,A0A3Q7HHX1,A0A3Q7HI29,A0A3Q7HKT7,A0A3Q7HQI7,A0A3Q7HQR2,A0A3Q7HRB7,A0A3Q7HSV3,A0A3Q7HT16,A0A3Q7HV82,A0A3Q7HVN5,A0A3Q7HX02,A0A3Q7HX86,A0A3Q7HYL6,A0A3Q7HZM9,A0A3Q7I083,A0A3Q7I0J3,A0A3Q7I155,A0A3Q7I1B8,A0A3Q7I437,A0A3Q7I4I8,A0A3Q7I5J4,A0A3Q7I6I2,A0A3Q7I7Z2,A0A3Q7I8D7,A0A3Q7I8N2,A0A3Q7I8W8,A0A3Q7IA06,A0A3Q7IA45,A0A3Q7IA80,A0A3Q7IH89,A0A3Q7IHN6,A0A3Q7IIB7,A0A3Q7IIZ4,A0A3Q7IJG1,A0A3Q7IJH4,A0A3Q7IL47,A0A3Q7IM91,A0A3Q7IN09,A0A3Q7IN40,A0A3Q7IPR4,A0A3Q7IQ91,A0A3Q7IQD7,A0A3Q7IR11,A0A3Q7IS54,A0A3Q7IW67,A0A3Q7IWT8,A0A3Q7IWU6,A0A3Q7IX28,A0A3Q7IZ96,A0A3Q7IZN9,A0A3Q7J082,A0A3Q7J0W1,A0A3Q7J109,A0A3Q7J2G7,A0A3Q7J2N4,A0A3Q7J3S8,A0A3Q7J4G5,A0A3Q7J565,A0A3Q7J5N3,A0A3Q7J5P7,A0A3Q7J5S1,A0A3Q7J5Z0,A0A3Q7J8N7,A0A3Q7JC86,A0A3Q7JCD3,A0A3Q7JDY1,A0A3Q7JEA2,A0A3Q7JEQ3,A0A3Q7JFC5,A0A3Q7JFH7,A0A3Q7JN23,A0A3Q7JS81,A0A3Q7JVY0,A0A3Q7JX37,A0A3Q7JYS6,HDR,K4BRC3_SOLLC,K4CM14_SOLLC,K4CMI2_SOLLC,K4CZ22_SOLLC,K4D6R3_SOLLC,CYC_SOLLC,GDH1,rpl33,HDS
GO Component	GO:0015934	Large ribosomal subunit	19	219	0.98	1.89	5.2e-11	4081.A0A3Q7EL97,4081.A0A3Q7FUY9,4081.A0A3Q7G010,4081.A0A3Q7G8M0,4081.A0A3Q7GAM1,4081.A0A3Q7GK12,4081.A0A3Q7GXS5,4081.A0A3Q7GYD9,4081.A0A3Q7H274,4081.A0A3Q7HKB8,4081.A0A3Q7HSW2,4081.A0A3Q7I7E8,4081.A0A3Q7IA06,4081.A0A3Q7IR11,4081.A0A3Q7IT22,4081.A0A3Q7JA54,4081.A0A3Q7JEQ3,4081.A0A3Q7JFH7,4081.Q53U38	A0A3Q7EL97,A0A3Q7FUY9,A0A3Q7G010,A0A3Q7G8M0,A0A3Q7GAM1,A0A3Q7GK12,A0A3Q7GXS5,A0A3Q7GYD9,A0A3Q7H274,A0A3Q7HKB8,A0A3Q7HSW2,A0A3Q7I7E8,A0A3Q7IA06,A0A3Q7IR11,A0A3Q7IT22,A0A3Q7JA54,A0A3Q7JEQ3,A0A3Q7JFH7,Q53U38_SOLLC
GO Component	GO:0044391	Ribosomal subunit	22	376	0.81	1.5	1.07e-09	4081.A0A3Q7EL97,4081.A0A3Q7F3F2,4081.A0A3Q7FUY9,4081.A0A3Q7G010,4081.A0A3Q7G8M0,4081.A0A3Q7GAM1,4081.A0A3Q7GK12,4081.A0A3Q7GQU3,4081.A0A3Q7GX32,4081.A0A3Q7GXS5,4081.A0A3Q7GYD9,4081.A0A3Q7H274,4081.A0A3Q7HKB8,4081.A0A3Q7HSW2,4081.A0A3Q7I7E8,4081.A0A3Q7IA06,4081.A0A3Q7IR11,4081.A0A3Q7IT22,4081.A0A3Q7JA54,4081.A0A3Q7JEQ3,4081.A0A3Q7JFH7,4081.Q53U38	A0A3Q7EL97,A0A3Q7F3F2,A0A3Q7FUY9,A0A3Q7G010,A0A3Q7G8M0,A0A3Q7GAM1,A0A3Q7GK12,A0A3Q7GQU3,A0A3Q7GX32,A0A3Q7GXS5,A0A3Q7GYD9,A0A3Q7H274,A0A3Q7HKB8,A0A3Q7HSW2,A0A3Q7I7E8,A0A3Q7IA06,A0A3Q7IR11,A0A3Q7IT22,A0A3Q7JA54,A0A3Q7JEQ3,A0A3Q7JFH7,Q53U38_SOLLC
GO Component	GO:0009536	Plastid	61	2840	0.37	0.84	2.35e-08	4081.A0A3Q7E7Z4,4081.A0A3Q7E891,4081.A0A3Q7EIE2,4081.A0A3Q7EKI7,4081.A0A3Q7EL28,4081.A0A3Q7EMN6,4081.A0A3Q7EVC7,4081.A0A3Q7EXD9,4081.A0A3Q7F246,4081.A0A3Q7F893,4081.A0A3Q7FA86,4081.A0A3Q7FAS8,4081.A0A3Q7FB15,4081.A0A3Q7FCM5,4081.A0A3Q7FCW3,4081.A0A3Q7FER0,4081.A0A3Q7FQA1,4081.A0A3Q7FQG3,4081.A0A3Q7FR95,4081.A0A3Q7FYS1,4081.A0A3Q7FZX5,4081.A0A3Q7G733,4081.A0A3Q7GAF6,4081.A0A3Q7GBV6,4081.A0A3Q7GCY1,4081.A0A3Q7GER4,4081.A0A3Q7GEZ4,4081.A0A3Q7GQG0,4081.A0A3Q7GXN0,4081.A0A3Q7H133,4081.A0A3Q7H247,4081.A0A3Q7H274,4081.A0A3Q7H2T4,4081.A0A3Q7HAX1,4081.A0A3Q7HEX8,4081.A0A3Q7HFB9,4081.A0A3Q7HV82,4081.A0A3Q7I155,4081.A0A3Q7I1B8,4081.A0A3Q7I7Z2,4081.A0A3Q7I8N2,4081.A0A3Q7I8W8,4081.A0A3Q7IH89,4081.A0A3Q7IHN6,4081.A0A3Q7IL47,4081.A0A3Q7IN40,4081.A0A3Q7IQ91,4081.A0A3Q7IW67,4081.A0A3Q7IWU6,4081.A0A3Q7IZ96,4081.A0A3Q7J2N4,4081.A0A3Q7J4G5,4081.A0A3Q7J565,4081.A0A3Q7J5P7,4081.A0A3Q7JEA2,4081.A0A3Q7JS81,4081.D0VNY3,4081.K4BRC3,4081.K4CMI2,4081.Q2MI79,4081.Q8GZR6	A0A3Q7E7Z4,A0A3Q7E891,A0A3Q7EIE2,A0A3Q7EKI7,A0A3Q7EL28,A0A3Q7EMN6,A0A3Q7EVC7,A0A3Q7EXD9,A0A3Q7F246,A0A3Q7F893,A0A3Q7FA86,A0A3Q7FAS8,A0A3Q7FB15,A0A3Q7FCM5,A0A3Q7FCW3,A0A3Q7FER0,A0A3Q7FQA1,A0A3Q7FQG3,A0A3Q7FR95,A0A3Q7FYS1,A0A3Q7FZX5,A0A3Q7G733,A0A3Q7GAF6,A0A3Q7GBV6,GWD,A0A3Q7GER4,A0A3Q7GEZ4,A0A3Q7GQG0,A0A3Q7GXN0,A0A3Q7H133,A0A3Q7H247,A0A3Q7H274,A0A3Q7H2T4,A0A3Q7HAX1,POR2,A0A3Q7HFB9,A0A3Q7HV82,A0A3Q7I155,A0A3Q7I1B8,A0A3Q7I7Z2,A0A3Q7I8N2,A0A3Q7I8W8,A0A3Q7IH89,A0A3Q7IHN6,A0A3Q7IL47,A0A3Q7IN40,A0A3Q7IQ91,A0A3Q7IW67,A0A3Q7IWU6,A0A3Q7IZ96,A0A3Q7J2N4,A0A3Q7J4G5,A0A3Q7J565,A0A3Q7J5P7,A0A3Q7JEA2,A0A3Q7JS81,HDR,K4BRC3_SOLLC,K4CMI2_SOLLC,rpl33,HDS
GO Component	GO:0009507	Chloroplast	54	2557	0.36	0.77	4.74e-07	4081.A0A3Q7E7Z4,4081.A0A3Q7E891,4081.A0A3Q7EKI7,4081.A0A3Q7EL28,4081.A0A3Q7EMN6,4081.A0A3Q7EXD9,4081.A0A3Q7F246,4081.A0A3Q7F893,4081.A0A3Q7FA86,4081.A0A3Q7FB15,4081.A0A3Q7FCM5,4081.A0A3Q7FCW3,4081.A0A3Q7FER0,4081.A0A3Q7FQA1,4081.A0A3Q7FQG3,4081.A0A3Q7FR95,4081.A0A3Q7FYS1,4081.A0A3Q7FZX5,4081.A0A3Q7G733,4081.A0A3Q7GAF6,4081.A0A3Q7GBV6,4081.A0A3Q7GCY1,4081.A0A3Q7GER4,4081.A0A3Q7GEZ4,4081.A0A3Q7GQG0,4081.A0A3Q7GXN0,4081.A0A3Q7H247,4081.A0A3Q7H274,4081.A0A3Q7HAX1,4081.A0A3Q7HEX8,4081.A0A3Q7HFB9,4081.A0A3Q7HV82,4081.A0A3Q7I155,4081.A0A3Q7I1B8,4081.A0A3Q7I8N2,4081.A0A3Q7I8W8,4081.A0A3Q7IH89,4081.A0A3Q7IHN6,4081.A0A3Q7IN40,4081.A0A3Q7IQ91,4081.A0A3Q7IW67,4081.A0A3Q7IWU6,4081.A0A3Q7IZ96,4081.A0A3Q7J2N4,4081.A0A3Q7J4G5,4081.A0A3Q7J565,4081.A0A3Q7J5P7,4081.A0A3Q7JEA2,4081.A0A3Q7JS81,4081.D0VNY3,4081.K4BRC3,4081.K4CMI2,4081.Q2MI79,4081.Q8GZR6	A0A3Q7E7Z4,A0A3Q7E891,A0A3Q7EKI7,A0A3Q7EL28,A0A3Q7EMN6,A0A3Q7EXD9,A0A3Q7F246,A0A3Q7F893,A0A3Q7FA86,A0A3Q7FB15,A0A3Q7FCM5,A0A3Q7FCW3,A0A3Q7FER0,A0A3Q7FQA1,A0A3Q7FQG3,A0A3Q7FR95,A0A3Q7FYS1,A0A3Q7FZX5,A0A3Q7G733,A0A3Q7GAF6,A0A3Q7GBV6,GWD,A0A3Q7GER4,A0A3Q7GEZ4,A0A3Q7GQG0,A0A3Q7GXN0,A0A3Q7H247,A0A3Q7H274,A0A3Q7HAX1,POR2,A0A3Q7HFB9,A0A3Q7HV82,A0A3Q7I155,A0A3Q7I1B8,A0A3Q7I8N2,A0A3Q7I8W8,A0A3Q7IH89,A0A3Q7IHN6,A0A3Q7IN40,A0A3Q7IQ91,A0A3Q7IW67,A0A3Q7IWU6,A0A3Q7IZ96,A0A3Q7J2N4,A0A3Q7J4G5,A0A3Q7J565,A0A3Q7J5P7,A0A3Q7JEA2,A0A3Q7JS81,HDR,K4BRC3_SOLLC,K4CMI2_SOLLC,rpl33,HDS
GO Component	GO:0022626	Cytosolic ribosome	16	286	0.79	1.14	9.45e-07	4081.A0A3Q7F3F2,4081.A0A3Q7GAM1,4081.A0A3Q7GK12,4081.A0A3Q7GQU3,4081.A0A3Q7GX32,4081.A0A3Q7GXS5,4081.A0A3Q7GYD9,4081.A0A3Q7H274,4081.A0A3Q7HKB8,4081.A0A3Q7HSW2,4081.A0A3Q7I7E8,4081.A0A3Q7IT22,4081.A0A3Q7JA54,4081.A0A3Q7JEQ3,4081.A0A3Q7JFH7,4081.Q53U38	A0A3Q7F3F2,A0A3Q7GAM1,A0A3Q7GK12,A0A3Q7GQU3,A0A3Q7GX32,A0A3Q7GXS5,A0A3Q7GYD9,A0A3Q7H274,A0A3Q7HKB8,A0A3Q7HSW2,A0A3Q7I7E8,A0A3Q7IT22,A0A3Q7JA54,A0A3Q7JEQ3,A0A3Q7JFH7,Q53U38_SOLLC
GO Component	GO:0022625	Cytosolic large ribosomal subunit	13	179	0.9	1.22	1.11e-06	4081.A0A3Q7GAM1,4081.A0A3Q7GK12,4081.A0A3Q7GXS5,4081.A0A3Q7GYD9,4081.A0A3Q7H274,4081.A0A3Q7HKB8,4081.A0A3Q7HSW2,4081.A0A3Q7I7E8,4081.A0A3Q7IT22,4081.A0A3Q7JA54,4081.A0A3Q7JEQ3,4081.A0A3Q7JFH7,4081.Q53U38	A0A3Q7GAM1,A0A3Q7GK12,A0A3Q7GXS5,A0A3Q7GYD9,A0A3Q7H274,A0A3Q7HKB8,A0A3Q7HSW2,A0A3Q7I7E8,A0A3Q7IT22,A0A3Q7JA54,A0A3Q7JEQ3,A0A3Q7JFH7,Q53U38_SOLLC
GO Component	GO:0005762	Mitochondrial large ribosomal subunit	6	29	1.36	1.16	2.54e-05	4081.A0A3Q7EL97,4081.A0A3Q7FUY9,4081.A0A3Q7G010,4081.A0A3Q7G8M0,4081.A0A3Q7IA06,4081.A0A3Q7IR11	A0A3Q7EL97,A0A3Q7FUY9,A0A3Q7G010,A0A3Q7G8M0,A0A3Q7IA06,A0A3Q7IR11
GO Component	GO:0070013	Intracellular organelle lumen	30	1170	0.45	0.72	2.54e-05	4081.A0A3Q7EJH8,4081.A0A3Q7EL97,4081.A0A3Q7EVB2,4081.A0A3Q7EYM7,4081.A0A3Q7F900,4081.A0A3Q7FDL9,4081.A0A3Q7FP25,4081.A0A3Q7FTH5,4081.A0A3Q7FUY9,4081.A0A3Q7G010,4081.A0A3Q7G8M0,4081.A0A3Q7GJ22,4081.A0A3Q7GRY5,4081.A0A3Q7GWI1,4081.A0A3Q7H274,4081.A0A3Q7HBW2,4081.A0A3Q7HX02,4081.A0A3Q7I6I2,4081.A0A3Q7I8N2,4081.A0A3Q7IA06,4081.A0A3Q7IIB7,4081.A0A3Q7IJG1,4081.A0A3Q7IR11,4081.A0A3Q7IS54,4081.A0A3Q7J109,4081.A0A3Q7J5N3,4081.A0A3Q7J8N7,4081.A0A3Q7JEQ3,4081.P00060,4081.P93541	A0A3Q7EJH8,A0A3Q7EL97,A0A3Q7EVB2,A0A3Q7EYM7,RAD23d,A0A3Q7FDL9,A0A3Q7FP25,A0A3Q7FTH5,A0A3Q7FUY9,A0A3Q7G010,A0A3Q7G8M0,A0A3Q7GJ22,A0A3Q7GRY5,A0A3Q7GWI1,A0A3Q7H274,A0A3Q7HBW2,A0A3Q7HX02,A0A3Q7I6I2,A0A3Q7I8N2,A0A3Q7IA06,A0A3Q7IIB7,A0A3Q7IJG1,A0A3Q7IR11,A0A3Q7IS54,A0A3Q7J109,A0A3Q7J5N3,A0A3Q7J8N7,A0A3Q7JEQ3,CYC_SOLLC,GDH1
GO Component	GO:0098798	Mitochondrial protein-containing complex	13	258	0.74	0.88	4.46e-05	4081.A0A3Q7EJH8,4081.A0A3Q7EL97,4081.A0A3Q7FUY9,4081.A0A3Q7G010,4081.A0A3Q7G8M0,4081.A0A3Q7GPB6,4081.A0A3Q7GV39,4081.A0A3Q7H4G3,4081.A0A3Q7H4M5,4081.A0A3Q7HBW2,4081.A0A3Q7IA06,4081.A0A3Q7IR11,4081.K4BRC3	A0A3Q7EJH8,A0A3Q7EL97,A0A3Q7FUY9,A0A3Q7G010,A0A3Q7G8M0,A0A3Q7GPB6,A0A3Q7GV39,A0A3Q7H4G3,A0A3Q7H4M5,A0A3Q7HBW2,A0A3Q7IA06,A0A3Q7IR11,K4BRC3_SOLLC
GO Component	GO:0015630	Microtubule cytoskeleton	12	305	0.63	0.62	0.0011	4081.A0A3Q7E8E1,4081.A0A3Q7EA22,4081.A0A3Q7ERI0,4081.A0A3Q7FB09,4081.A0A3Q7FQA1,4081.A0A3Q7G733,4081.A0A3Q7GAF6,4081.A0A3Q7GX12,4081.A0A3Q7HG63,4081.A0A3Q7HI29,4081.A0A3Q7IM91,4081.A0A3Q7IS36	A0A3Q7E8E1,A0A3Q7EA22,A0A3Q7ERI0,A0A3Q7FB09,A0A3Q7FQA1,A0A3Q7G733,A0A3Q7GAF6,A0A3Q7GX12,A0A3Q7HG63,A0A3Q7HI29,A0A3Q7IM91,A0A3Q7IS36
GO Component	GO:0005759	Mitochondrial matrix	9	175	0.75	0.64	0.0014	4081.A0A3Q7EJH8,4081.A0A3Q7EL97,4081.A0A3Q7FUY9,4081.A0A3Q7G010,4081.A0A3Q7G8M0,4081.A0A3Q7HBW2,4081.A0A3Q7IA06,4081.A0A3Q7IR11,4081.P93541	A0A3Q7EJH8,A0A3Q7EL97,A0A3Q7FUY9,A0A3Q7G010,A0A3Q7G8M0,A0A3Q7HBW2,A0A3Q7IA06,A0A3Q7IR11,GDH1
GO Component	GO:0005856	Cytoskeleton	15	495	0.52	0.54	0.002	4081.A0A3Q7E8E1,4081.A0A3Q7EA22,4081.A0A3Q7ERI0,4081.A0A3Q7FB09,4081.A0A3Q7FQA1,4081.A0A3Q7G733,4081.A0A3Q7GAF6,4081.A0A3Q7GX12,4081.A0A3Q7HG63,4081.A0A3Q7HI29,4081.A0A3Q7IM91,4081.A0A3Q7IMR6,4081.A0A3Q7IS36,4081.A0A3Q7J082,4081.A0A3Q7J7A4	A0A3Q7E8E1,A0A3Q7EA22,A0A3Q7ERI0,A0A3Q7FB09,A0A3Q7FQA1,A0A3Q7G733,A0A3Q7GAF6,A0A3Q7GX12,A0A3Q7HG63,A0A3Q7HI29,A0A3Q7IM91,A0A3Q7IMR6,A0A3Q7IS36,A0A3Q7J082,A0A3Q7J7A4
GO Component	GO:0005739	Mitochondrion	34	1836	0.31	0.45	0.0025	4081.A0A3Q7EJH8,4081.A0A3Q7EL97,4081.A0A3Q7ELD7,4081.A0A3Q7EQM7,4081.A0A3Q7EUX7,4081.A0A3Q7EVC7,4081.A0A3Q7EZS9,4081.A0A3Q7FA86,4081.A0A3Q7FAS8,4081.A0A3Q7FDW1,4081.A0A3Q7FUY9,4081.A0A3Q7G010,4081.A0A3Q7G863,4081.A0A3Q7G8E7,4081.A0A3Q7G8M0,4081.A0A3Q7G962,4081.A0A3Q7GFU2,4081.A0A3Q7GPB6,4081.A0A3Q7GV39,4081.A0A3Q7H133,4081.A0A3Q7H2L1,4081.A0A3Q7H4G3,4081.A0A3Q7H4M5,4081.A0A3Q7HBW2,4081.A0A3Q7HCR8,4081.A0A3Q7I6I2,4081.A0A3Q7IA06,4081.A0A3Q7IA45,4081.A0A3Q7IR11,4081.A0A3Q7JN23,4081.K4BRC3,4081.K4D6R3,4081.P00060,4081.P93541	A0A3Q7EJH8,A0A3Q7EL97,A0A3Q7ELD7,A0A3Q7EQM7,A0A3Q7EUX7,A0A3Q7EVC7,A0A3Q7EZS9,A0A3Q7FA86,A0A3Q7FAS8,A0A3Q7FDW1,A0A3Q7FUY9,A0A3Q7G010,A0A3Q7G863,A0A3Q7G8E7,A0A3Q7G8M0,A0A3Q7G962,A0A3Q7GFU2,A0A3Q7GPB6,A0A3Q7GV39,A0A3Q7H133,A0A3Q7H2L1,A0A3Q7H4G3,A0A3Q7H4M5,A0A3Q7HBW2,A0A3Q7HCR8,A0A3Q7I6I2,A0A3Q7IA06,A0A3Q7IA45,A0A3Q7IR11,A0A3Q7JN23,K4BRC3_SOLLC,K4D6R3_SOLLC,CYC_SOLLC,GDH1
GO Component	GO:0005770	Late endosome	6	77	0.93	0.62	0.0028	4081.A0A3Q7ENU3,4081.A0A3Q7EP32,4081.A0A3Q7H8M9,4081.A0A3Q7HQR2,4081.A0A3Q7JDY1,4081.A0A3Q7JYS6	A0A3Q7ENU3,A0A3Q7EP32,A0A3Q7H8M9,A0A3Q7HQR2,A0A3Q7JDY1,A0A3Q7JYS6
GO Component	GO:0005874	Microtubule	10	245	0.65	0.55	0.0031	4081.A0A3Q7E8E1,4081.A0A3Q7EA22,4081.A0A3Q7ERI0,4081.A0A3Q7FB09,4081.A0A3Q7G733,4081.A0A3Q7GX12,4081.A0A3Q7HG63,4081.A0A3Q7HI29,4081.A0A3Q7IM91,4081.A0A3Q7IS36	A0A3Q7E8E1,A0A3Q7EA22,A0A3Q7ERI0,A0A3Q7FB09,A0A3Q7G733,A0A3Q7GX12,A0A3Q7HG63,A0A3Q7HI29,A0A3Q7IM91,A0A3Q7IS36
GO Component	GO:0005730	Nucleolus	12	372	0.55	0.49	0.005	4081.A0A3Q7EVB2,4081.A0A3Q7FDL9,4081.A0A3Q7GJ22,4081.A0A3Q7H274,4081.A0A3Q7I6I2,4081.A0A3Q7IIB7,4081.A0A3Q7IJG1,4081.A0A3Q7IS54,4081.A0A3Q7J109,4081.A0A3Q7J5N3,4081.A0A3Q7J8N7,4081.A0A3Q7JEQ3	A0A3Q7EVB2,A0A3Q7FDL9,A0A3Q7GJ22,A0A3Q7H274,A0A3Q7I6I2,A0A3Q7IIB7,A0A3Q7IJG1,A0A3Q7IS54,A0A3Q7J109,A0A3Q7J5N3,A0A3Q7J8N7,A0A3Q7JEQ3
GO Component	GO:0099080	Supramolecular complex	12	384	0.53	0.47	0.0064	4081.A0A3Q7E8E1,4081.A0A3Q7EA22,4081.A0A3Q7ERI0,4081.A0A3Q7FB09,4081.A0A3Q7G733,4081.A0A3Q7GX12,4081.A0A3Q7H2T4,4081.A0A3Q7HG63,4081.A0A3Q7HI29,4081.A0A3Q7IJG1,4081.A0A3Q7IM91,4081.A0A3Q7IS36	A0A3Q7E8E1,A0A3Q7EA22,A0A3Q7ERI0,A0A3Q7FB09,A0A3Q7G733,A0A3Q7GX12,A0A3Q7H2T4,A0A3Q7HG63,A0A3Q7HI29,A0A3Q7IJG1,A0A3Q7IM91,A0A3Q7IS36
GO Component	GO:0005838	Proteasome regulatory particle	4	34	1.11	0.54	0.0081	4081.A0A3Q7ETU0,4081.A0A3Q7F6N7,4081.A0A3Q7GAC5,4081.A0A3Q7I8D7	SlRPT4,A0A3Q7F6N7,A0A3Q7GAC5,A0A3Q7I8D7
GO Component	GO:0140513	Nuclear protein-containing complex	21	1013	0.36	0.39	0.0108	4081.A0A3Q7EIE2,4081.A0A3Q7EYM7,4081.A0A3Q7FTH5,4081.A0A3Q7FVJ8,4081.A0A3Q7G0D0,4081.A0A3Q7G6Y2,4081.A0A3Q7GJ22,4081.A0A3Q7GRY5,4081.A0A3Q7GWI1,4081.A0A3Q7GX10,4081.A0A3Q7H334,4081.A0A3Q7HT16,4081.A0A3Q7HVN5,4081.A0A3Q7HZM9,4081.A0A3Q7I437,4081.A0A3Q7I6I2,4081.A0A3Q7IJG1,4081.A0A3Q7IL47,4081.A0A3Q7IQD7,4081.A0A3Q7IS54,4081.A0A3Q7J8N7	A0A3Q7EIE2,A0A3Q7EYM7,A0A3Q7FTH5,A0A3Q7FVJ8,Cdc5,A0A3Q7G6Y2,A0A3Q7GJ22,A0A3Q7GRY5,A0A3Q7GWI1,A0A3Q7GX10,A0A3Q7H334,A0A3Q7HT16,A0A3Q7HVN5,A0A3Q7HZM9,A0A3Q7I437,A0A3Q7I6I2,A0A3Q7IJG1,A0A3Q7IL47,A0A3Q7IQD7,A0A3Q7IS54,A0A3Q7J8N7
GO Component	GO:0031967	Organelle envelope	28	1567	0.29	0.36	0.0135	4081.A0A3Q7EJH8,4081.A0A3Q7EL28,4081.A0A3Q7ELJ8,4081.A0A3Q7EMN6,4081.A0A3Q7F893,4081.A0A3Q7FCW3,4081.A0A3Q7FDW1,4081.A0A3Q7FER0,4081.A0A3Q7FR95,4081.A0A3Q7FTH5,4081.A0A3Q7FVJ8,4081.A0A3Q7G6Y2,4081.A0A3Q7GAF6,4081.A0A3Q7GPB6,4081.A0A3Q7GV39,4081.A0A3Q7GWI1,4081.A0A3Q7GXN0,4081.A0A3Q7H247,4081.A0A3Q7H4G3,4081.A0A3Q7H4M5,4081.A0A3Q7HV82,4081.A0A3Q7I1B8,4081.A0A3Q7I8N2,4081.A0A3Q7IW67,4081.A0A3Q7IWU6,4081.A0A3Q7JN23,4081.K4BRC3,4081.P00060	A0A3Q7EJH8,A0A3Q7EL28,A0A3Q7ELJ8,A0A3Q7EMN6,A0A3Q7F893,A0A3Q7FCW3,A0A3Q7FDW1,A0A3Q7FER0,A0A3Q7FR95,A0A3Q7FTH5,A0A3Q7FVJ8,A0A3Q7G6Y2,A0A3Q7GAF6,A0A3Q7GPB6,A0A3Q7GV39,A0A3Q7GWI1,A0A3Q7GXN0,A0A3Q7H247,A0A3Q7H4G3,A0A3Q7H4M5,A0A3Q7HV82,A0A3Q7I1B8,A0A3Q7I8N2,A0A3Q7IW67,A0A3Q7IWU6,A0A3Q7JN23,K4BRC3_SOLLC,CYC_SOLLC
GO Component	GO:0005681	Spliceosomal complex	8	206	0.63	0.42	0.0148	4081.A0A3Q7EIE2,4081.A0A3Q7G0D0,4081.A0A3Q7GJ22,4081.A0A3Q7GRY5,4081.A0A3Q7HZM9,4081.A0A3Q7I437,4081.A0A3Q7IJG1,4081.A0A3Q7IL47	A0A3Q7EIE2,Cdc5,A0A3Q7GJ22,A0A3Q7GRY5,A0A3Q7HZM9,A0A3Q7I437,A0A3Q7IJG1,A0A3Q7IL47
GO Component	GO:0008540	Proteasome regulatory particle, base subcomplex	3	22	1.17	0.41	0.0268	4081.A0A3Q7ETU0,4081.A0A3Q7F6N7,4081.A0A3Q7I8D7	SlRPT4,A0A3Q7F6N7,A0A3Q7I8D7
GO Component	GO:0009570	Chloroplast stroma	12	465	0.45	0.35	0.0268	4081.A0A3Q7EL28,4081.A0A3Q7F246,4081.A0A3Q7FA86,4081.A0A3Q7FQG3,4081.A0A3Q7GER4,4081.A0A3Q7GXN0,4081.A0A3Q7HAX1,4081.A0A3Q7HFB9,4081.A0A3Q7J2N4,4081.A0A3Q7JS81,4081.D0VNY3,4081.Q8GZR6	A0A3Q7EL28,A0A3Q7F246,A0A3Q7FA86,A0A3Q7FQG3,A0A3Q7GER4,A0A3Q7GXN0,A0A3Q7HAX1,A0A3Q7HFB9,A0A3Q7J2N4,A0A3Q7JS81,HDR,HDS
GO Component	GO:0005732	sno(s)RNA-containing ribonucleoprotein complex	3	26	1.1	0.37	0.0375	4081.A0A3Q7I6I2,4081.A0A3Q7IJG1,4081.A0A3Q7J8N7	A0A3Q7I6I2,A0A3Q7IJG1,A0A3Q7J8N7
GO Component	GO:0031429	Box H/ACA snoRNP complex	2	6	1.56	0.39	0.0375	4081.A0A3Q7I6I2,4081.A0A3Q7J8N7	A0A3Q7I6I2,A0A3Q7J8N7
GO Component	GO:0031981	Nuclear lumen	18	910	0.34	0.3	0.0375	4081.A0A3Q7EVB2,4081.A0A3Q7EYM7,4081.A0A3Q7F900,4081.A0A3Q7FDL9,4081.A0A3Q7FP25,4081.A0A3Q7FTH5,4081.A0A3Q7GJ22,4081.A0A3Q7GRY5,4081.A0A3Q7GWI1,4081.A0A3Q7H274,4081.A0A3Q7I6I2,4081.A0A3Q7IIB7,4081.A0A3Q7IJG1,4081.A0A3Q7IS54,4081.A0A3Q7J109,4081.A0A3Q7J5N3,4081.A0A3Q7J8N7,4081.A0A3Q7JEQ3	A0A3Q7EVB2,A0A3Q7EYM7,RAD23d,A0A3Q7FDL9,A0A3Q7FP25,A0A3Q7FTH5,A0A3Q7GJ22,A0A3Q7GRY5,A0A3Q7GWI1,A0A3Q7H274,A0A3Q7I6I2,A0A3Q7IIB7,A0A3Q7IJG1,A0A3Q7IS54,A0A3Q7J109,A0A3Q7J5N3,A0A3Q7J8N7,A0A3Q7JEQ3
STRING clusters	CL:899	Cytosolic ribosome	12	172	0.88	0.72	0.00078	4081.A0A3Q7F3F2,4081.A0A3Q7GAM1,4081.A0A3Q7GK12,4081.A0A3Q7GQU3,4081.A0A3Q7GXS5,4081.A0A3Q7H274,4081.A0A3Q7HKB8,4081.A0A3Q7I7E8,4081.A0A3Q7IN69,4081.A0A3Q7IPI5,4081.A0A3Q7JA54,4081.A0A3Q7JFH7	A0A3Q7F3F2,A0A3Q7GAM1,A0A3Q7GK12,A0A3Q7GQU3,A0A3Q7GXS5,A0A3Q7H274,A0A3Q7HKB8,A0A3Q7I7E8,A0A3Q7IN69,A0A3Q7IPI5,A0A3Q7JA54,A0A3Q7JFH7
STRING clusters	CL:903	Ribosome	11	162	0.87	0.72	0.00078	4081.A0A3Q7F3F2,4081.A0A3Q7GAM1,4081.A0A3Q7GK12,4081.A0A3Q7GQU3,4081.A0A3Q7GXS5,4081.A0A3Q7H274,4081.A0A3Q7HKB8,4081.A0A3Q7I7E8,4081.A0A3Q7IN69,4081.A0A3Q7IPI5,4081.A0A3Q7JFH7	A0A3Q7F3F2,A0A3Q7GAM1,A0A3Q7GK12,A0A3Q7GQU3,A0A3Q7GXS5,A0A3Q7H274,A0A3Q7HKB8,A0A3Q7I7E8,A0A3Q7IN69,A0A3Q7IPI5,A0A3Q7JFH7
STRING clusters	CL:904	Ribosome	8	106	0.92	0.53	0.0073	4081.A0A3Q7F3F2,4081.A0A3Q7GK12,4081.A0A3Q7GQU3,4081.A0A3Q7GXS5,4081.A0A3Q7H274,4081.A0A3Q7I7E8,4081.A0A3Q7IN69,4081.A0A3Q7IPI5	A0A3Q7F3F2,A0A3Q7GK12,A0A3Q7GQU3,A0A3Q7GXS5,A0A3Q7H274,A0A3Q7I7E8,A0A3Q7IN69,A0A3Q7IPI5
STRING clusters	CL:1444	rRNA binding, and Organellar ribosome	9	152	0.81	0.47	0.0114	4081.A0A3Q7FUY9,4081.A0A3Q7G010,4081.A0A3Q7G8M0,4081.A0A3Q7HCR8,4081.A0A3Q7IA06,4081.A0A3Q7IR11,4081.A0A3Q7IT22,4081.A0A3Q7J3V0,4081.A0A3Q7JQ10	A0A3Q7FUY9,A0A3Q7G010,A0A3Q7G8M0,A0A3Q7HCR8,A0A3Q7IA06,A0A3Q7IR11,A0A3Q7IT22,A0A3Q7J3V0,A0A3Q7JQ10
STRING clusters	CL:1480	Ribosome, and Ribosomal protein S14, conserved site	6	55	1.08	0.5	0.0114	4081.A0A3Q7FUY9,4081.A0A3Q7HCR8,4081.A0A3Q7IA06,4081.A0A3Q7IT22,4081.A0A3Q7J3V0,4081.A0A3Q7JQ10	A0A3Q7FUY9,A0A3Q7HCR8,A0A3Q7IA06,A0A3Q7IT22,A0A3Q7J3V0,A0A3Q7JQ10
STRING clusters	CL:913	Ribosome	6	65	1	0.42	0.0225	4081.A0A3Q7F3F2,4081.A0A3Q7GK12,4081.A0A3Q7GQU3,4081.A0A3Q7H274,4081.A0A3Q7I7E8,4081.A0A3Q7IN69	A0A3Q7F3F2,A0A3Q7GK12,A0A3Q7GQU3,A0A3Q7H274,A0A3Q7I7E8,A0A3Q7IN69
STRING clusters	CL:6555	KEAP1-NFE2L2 pathway, and Ubiquitin-like domain superfamily	9	178	0.74	0.39	0.0255	4081.A0A3Q7EQM7,4081.A0A3Q7ETU0,4081.A0A3Q7F4R6,4081.A0A3Q7F6N7,4081.A0A3Q7F900,4081.A0A3Q7GAC5,4081.A0A3Q7HV82,4081.A0A3Q7I8D7,4081.A0A3Q7J082	A0A3Q7EQM7,SlRPT4,A0A3Q7F4R6,A0A3Q7F6N7,RAD23d,A0A3Q7GAC5,A0A3Q7HV82,A0A3Q7I8D7,A0A3Q7J082
STRING clusters	CL:924	Cytosolic large ribosomal subunit	4	22	1.3	0.4	0.0328	4081.A0A3Q7GK12,4081.A0A3Q7H274,4081.A0A3Q7I7E8,4081.A0A3Q7IN69	A0A3Q7GK12,A0A3Q7H274,A0A3Q7I7E8,A0A3Q7IN69
KEGG	sly03010	Ribosome	22	268	0.95	1.98	4.67e-12	4081.A0A3Q7F3F2,4081.A0A3Q7FUY9,4081.A0A3Q7GAM1,4081.A0A3Q7GK12,4081.A0A3Q7GQU3,4081.A0A3Q7GX32,4081.A0A3Q7GXS5,4081.A0A3Q7H274,4081.A0A3Q7HCR8,4081.A0A3Q7HKB8,4081.A0A3Q7I7E8,4081.A0A3Q7IA06,4081.A0A3Q7IN69,4081.A0A3Q7IPI5,4081.A0A3Q7IT22,4081.A0A3Q7J3V0,4081.A0A3Q7JA54,4081.A0A3Q7JEQ3,4081.A0A3Q7JFH7,4081.A0A3Q7JQ10,4081.Q2MI79,4081.Q53U38	A0A3Q7F3F2,A0A3Q7FUY9,A0A3Q7GAM1,A0A3Q7GK12,A0A3Q7GQU3,A0A3Q7GX32,A0A3Q7GXS5,A0A3Q7H274,A0A3Q7HCR8,A0A3Q7HKB8,A0A3Q7I7E8,A0A3Q7IA06,A0A3Q7IN69,A0A3Q7IPI5,A0A3Q7IT22,A0A3Q7J3V0,A0A3Q7JA54,A0A3Q7JEQ3,A0A3Q7JFH7,A0A3Q7JQ10,rpl33,Q53U38_SOLLC
KEGG	sly03040	Spliceosome	11	159	0.88	0.97	3.21e-05	4081.A0A3Q7EIE2,4081.A0A3Q7FDP2,4081.A0A3Q7FZX5,4081.A0A3Q7G0D0,4081.A0A3Q7GJ22,4081.A0A3Q7GRY5,4081.A0A3Q7HZM9,4081.A0A3Q7I437,4081.A0A3Q7IJG1,4081.A0A3Q7IL47,4081.A0A3Q7IN09	A0A3Q7EIE2,A0A3Q7FDP2,A0A3Q7FZX5,Cdc5,A0A3Q7GJ22,A0A3Q7GRY5,A0A3Q7HZM9,A0A3Q7I437,A0A3Q7IJG1,A0A3Q7IL47,A0A3Q7IN09
KEGG	sly00670	One carbon pool by folate	3	18	1.26	0.38	0.0385	4081.A0A3Q7E824,4081.A0A3Q7EUX7,4081.A0A3Q7G863	A0A3Q7E824,A0A3Q7EUX7,A0A3Q7G863
KEGG	sly03050	Proteasome	4	43	1.01	0.37	0.0385	4081.A0A3Q7ETU0,4081.A0A3Q7F6N7,4081.A0A3Q7GAC5,4081.A0A3Q7I8D7	SlRPT4,A0A3Q7F6N7,A0A3Q7GAC5,A0A3Q7I8D7
KEGG	sly01100	Metabolic pathways	33	2081	0.24	0.27	0.0449	4081.A0A3Q7E824,4081.A0A3Q7EF20,4081.A0A3Q7EJ92,4081.A0A3Q7EJH8,4081.A0A3Q7EKI7,4081.A0A3Q7ESC5,4081.A0A3Q7EUX7,4081.A0A3Q7EXD9,4081.A0A3Q7F246,4081.A0A3Q7FAS8,4081.A0A3Q7FB15,4081.A0A3Q7FCW3,4081.A0A3Q7FDW1,4081.A0A3Q7FME1,4081.A0A3Q7FQG3,4081.A0A3Q7G4W7,4081.A0A3Q7G863,4081.A0A3Q7GNM9,4081.A0A3Q7GUA9,4081.A0A3Q7H1P7,4081.A0A3Q7HBW2,4081.A0A3Q7HEX8,4081.A0A3Q7HFB9,4081.A0A3Q7HXP1,4081.A0A3Q7I069,4081.A0A3Q7I155,4081.A0A3Q7IH89,4081.A0A3Q7J4G5,4081.A0A3Q7J565,4081.A0A3Q7J5P7,4081.D0VNY3,4081.K4CMI2,4081.Q8GZR6	A0A3Q7E824,A0A3Q7EF20,A0A3Q7EJ92,A0A3Q7EJH8,A0A3Q7EKI7,A0A3Q7ESC5,A0A3Q7EUX7,A0A3Q7EXD9,A0A3Q7F246,A0A3Q7FAS8,A0A3Q7FB15,A0A3Q7FCW3,A0A3Q7FDW1,A0A3Q7FME1,A0A3Q7FQG3,IPS,A0A3Q7G863,A0A3Q7GNM9,A0A3Q7GUA9,A0A3Q7H1P7,A0A3Q7HBW2,POR2,A0A3Q7HFB9,A0A3Q7HXP1,A0A3Q7I069,A0A3Q7I155,A0A3Q7IH89,A0A3Q7J4G5,A0A3Q7J565,A0A3Q7J5P7,HDR,K4CMI2_SOLLC,HDS
Reactome	MAP-72766	Translation	25	652	0.62	0.95	3.13e-06	4081.A0A3Q7ELD7,4081.A0A3Q7EVB2,4081.A0A3Q7F3F2,4081.A0A3Q7FUY9,4081.A0A3Q7G010,4081.A0A3Q7G8M0,4081.A0A3Q7GAM1,4081.A0A3Q7GK12,4081.A0A3Q7GQU3,4081.A0A3Q7GX32,4081.A0A3Q7GXS5,4081.A0A3Q7H226,4081.A0A3Q7HCR8,4081.A0A3Q7HKB8,4081.A0A3Q7HSW2,4081.A0A3Q7I7E8,4081.A0A3Q7IA06,4081.A0A3Q7IN69,4081.A0A3Q7IPI5,4081.A0A3Q7IR11,4081.A0A3Q7IT22,4081.A0A3Q7JA54,4081.A0A3Q7JFH7,4081.A0A3Q7JQ10,4081.Q53U38	A0A3Q7ELD7,A0A3Q7EVB2,A0A3Q7F3F2,A0A3Q7FUY9,A0A3Q7G010,A0A3Q7G8M0,A0A3Q7GAM1,A0A3Q7GK12,A0A3Q7GQU3,A0A3Q7GX32,A0A3Q7GXS5,A0A3Q7H226,A0A3Q7HCR8,A0A3Q7HKB8,A0A3Q7HSW2,A0A3Q7I7E8,A0A3Q7IA06,A0A3Q7IN69,A0A3Q7IPI5,A0A3Q7IR11,A0A3Q7IT22,A0A3Q7JA54,A0A3Q7JFH7,A0A3Q7JQ10,Q53U38_SOLLC
Reactome	MAP-156827	L13a-mediated translational silencing of Ceruloplasmin expression	18	370	0.73	0.97	8.51e-06	4081.A0A3Q7ELD7,4081.A0A3Q7EVB2,4081.A0A3Q7F3F2,4081.A0A3Q7FUY9,4081.A0A3Q7GAM1,4081.A0A3Q7GK12,4081.A0A3Q7GQU3,4081.A0A3Q7GX32,4081.A0A3Q7GXS5,4081.A0A3Q7H226,4081.A0A3Q7HKB8,4081.A0A3Q7HSW2,4081.A0A3Q7I7E8,4081.A0A3Q7IN69,4081.A0A3Q7IPI5,4081.A0A3Q7JA54,4081.A0A3Q7JFH7,4081.Q53U38	A0A3Q7ELD7,A0A3Q7EVB2,A0A3Q7F3F2,A0A3Q7FUY9,A0A3Q7GAM1,A0A3Q7GK12,A0A3Q7GQU3,A0A3Q7GX32,A0A3Q7GXS5,A0A3Q7H226,A0A3Q7HKB8,A0A3Q7HSW2,A0A3Q7I7E8,A0A3Q7IN69,A0A3Q7IPI5,A0A3Q7JA54,A0A3Q7JFH7,Q53U38_SOLLC
Reactome	MAP-72613	Eukaryotic Translation Initiation	18	385	0.71	0.95	1.01e-05	4081.A0A3Q7ELD7,4081.A0A3Q7EVB2,4081.A0A3Q7F3F2,4081.A0A3Q7FUY9,4081.A0A3Q7GAM1,4081.A0A3Q7GK12,4081.A0A3Q7GQU3,4081.A0A3Q7GX32,4081.A0A3Q7GXS5,4081.A0A3Q7H226,4081.A0A3Q7HKB8,4081.A0A3Q7HSW2,4081.A0A3Q7I7E8,4081.A0A3Q7IN69,4081.A0A3Q7IPI5,4081.A0A3Q7JA54,4081.A0A3Q7JFH7,4081.Q53U38	A0A3Q7ELD7,A0A3Q7EVB2,A0A3Q7F3F2,A0A3Q7FUY9,A0A3Q7GAM1,A0A3Q7GK12,A0A3Q7GQU3,A0A3Q7GX32,A0A3Q7GXS5,A0A3Q7H226,A0A3Q7HKB8,A0A3Q7HSW2,A0A3Q7I7E8,A0A3Q7IN69,A0A3Q7IPI5,A0A3Q7JA54,A0A3Q7JFH7,Q53U38_SOLLC
Reactome	MAP-72737	Cap-dependent Translation Initiation	17	376	0.69	0.88	2.87e-05	4081.A0A3Q7ELD7,4081.A0A3Q7F3F2,4081.A0A3Q7FUY9,4081.A0A3Q7GAM1,4081.A0A3Q7GK12,4081.A0A3Q7GQU3,4081.A0A3Q7GX32,4081.A0A3Q7GXS5,4081.A0A3Q7H226,4081.A0A3Q7HKB8,4081.A0A3Q7HSW2,4081.A0A3Q7I7E8,4081.A0A3Q7IN69,4081.A0A3Q7IPI5,4081.A0A3Q7JA54,4081.A0A3Q7JFH7,4081.Q53U38	A0A3Q7ELD7,A0A3Q7F3F2,A0A3Q7FUY9,A0A3Q7GAM1,A0A3Q7GK12,A0A3Q7GQU3,A0A3Q7GX32,A0A3Q7GXS5,A0A3Q7H226,A0A3Q7HKB8,A0A3Q7HSW2,A0A3Q7I7E8,A0A3Q7IN69,A0A3Q7IPI5,A0A3Q7JA54,A0A3Q7JFH7,Q53U38_SOLLC
Reactome	MAP-8953854	Metabolism of RNA	36	1479	0.43	0.7	2.87e-05	4081.A0A3Q7EIE2,4081.A0A3Q7F3F2,4081.A0A3Q7FDP2,4081.A0A3Q7FP25,4081.A0A3Q7FUY9,4081.A0A3Q7FVJ8,4081.A0A3Q7FW59,4081.A0A3Q7G0D0,4081.A0A3Q7GAM1,4081.A0A3Q7GBI1,4081.A0A3Q7GJ22,4081.A0A3Q7GK12,4081.A0A3Q7GQU3,4081.A0A3Q7GRY5,4081.A0A3Q7GX32,4081.A0A3Q7GXS5,4081.A0A3Q7HFB7,4081.A0A3Q7HKB8,4081.A0A3Q7HSW2,4081.A0A3Q7HVN5,4081.A0A3Q7HZM9,4081.A0A3Q7I437,4081.A0A3Q7I5J4,4081.A0A3Q7I7E8,4081.A0A3Q7IJG1,4081.A0A3Q7IL47,4081.A0A3Q7IN09,4081.A0A3Q7IN69,4081.A0A3Q7IPI5,4081.A0A3Q7IQD7,4081.A0A3Q7IZN9,4081.A0A3Q7J109,4081.A0A3Q7J5N3,4081.A0A3Q7JA54,4081.A0A3Q7JFH7,4081.Q53U38	A0A3Q7EIE2,A0A3Q7F3F2,A0A3Q7FDP2,A0A3Q7FP25,A0A3Q7FUY9,A0A3Q7FVJ8,A0A3Q7FW59,Cdc5,A0A3Q7GAM1,A0A3Q7GBI1,A0A3Q7GJ22,A0A3Q7GK12,A0A3Q7GQU3,A0A3Q7GRY5,A0A3Q7GX32,A0A3Q7GXS5,A0A3Q7HFB7,A0A3Q7HKB8,A0A3Q7HSW2,A0A3Q7HVN5,A0A3Q7HZM9,A0A3Q7I437,A0A3Q7I5J4,A0A3Q7I7E8,A0A3Q7IJG1,A0A3Q7IL47,A0A3Q7IN09,A0A3Q7IN69,A0A3Q7IPI5,A0A3Q7IQD7,A0A3Q7IZN9,A0A3Q7J109,A0A3Q7J5N3,A0A3Q7JA54,A0A3Q7JFH7,Q53U38_SOLLC
Reactome	MAP-72689	Formation of a pool of free 40S subunits	16	346	0.7	0.88	3.36e-05	4081.A0A3Q7ELD7,4081.A0A3Q7F3F2,4081.A0A3Q7FUY9,4081.A0A3Q7GAM1,4081.A0A3Q7GK12,4081.A0A3Q7GQU3,4081.A0A3Q7GX32,4081.A0A3Q7GXS5,4081.A0A3Q7HKB8,4081.A0A3Q7HSW2,4081.A0A3Q7I7E8,4081.A0A3Q7IN69,4081.A0A3Q7IPI5,4081.A0A3Q7JA54,4081.A0A3Q7JFH7,4081.Q53U38	A0A3Q7ELD7,A0A3Q7F3F2,A0A3Q7FUY9,A0A3Q7GAM1,A0A3Q7GK12,A0A3Q7GQU3,A0A3Q7GX32,A0A3Q7GXS5,A0A3Q7HKB8,A0A3Q7HSW2,A0A3Q7I7E8,A0A3Q7IN69,A0A3Q7IPI5,A0A3Q7JA54,A0A3Q7JFH7,Q53U38_SOLLC
Reactome	MAP-72706	GTP hydrolysis and joining of the 60S ribosomal subunit	15	327	0.7	0.83	7.55e-05	4081.A0A3Q7F3F2,4081.A0A3Q7FUY9,4081.A0A3Q7GAM1,4081.A0A3Q7GK12,4081.A0A3Q7GQU3,4081.A0A3Q7GX32,4081.A0A3Q7GXS5,4081.A0A3Q7HKB8,4081.A0A3Q7HSW2,4081.A0A3Q7I7E8,4081.A0A3Q7IN69,4081.A0A3Q7IPI5,4081.A0A3Q7JA54,4081.A0A3Q7JFH7,4081.Q53U38	A0A3Q7F3F2,A0A3Q7FUY9,A0A3Q7GAM1,A0A3Q7GK12,A0A3Q7GQU3,A0A3Q7GX32,A0A3Q7GXS5,A0A3Q7HKB8,A0A3Q7HSW2,A0A3Q7I7E8,A0A3Q7IN69,A0A3Q7IPI5,A0A3Q7JA54,A0A3Q7JFH7,Q53U38_SOLLC
Reactome	MAP-975956	Nonsense Mediated Decay (NMD) independent of the Exon Junction Complex (EJC)	15	337	0.69	0.8	9.48e-05	4081.A0A3Q7F3F2,4081.A0A3Q7FUY9,4081.A0A3Q7GAM1,4081.A0A3Q7GK12,4081.A0A3Q7GQU3,4081.A0A3Q7GX32,4081.A0A3Q7GXS5,4081.A0A3Q7HKB8,4081.A0A3Q7HSW2,4081.A0A3Q7I7E8,4081.A0A3Q7IN69,4081.A0A3Q7IPI5,4081.A0A3Q7JA54,4081.A0A3Q7JFH7,4081.Q53U38	A0A3Q7F3F2,A0A3Q7FUY9,A0A3Q7GAM1,A0A3Q7GK12,A0A3Q7GQU3,A0A3Q7GX32,A0A3Q7GXS5,A0A3Q7HKB8,A0A3Q7HSW2,A0A3Q7I7E8,A0A3Q7IN69,A0A3Q7IPI5,A0A3Q7JA54,A0A3Q7JFH7,Q53U38_SOLLC
Reactome	MAP-1799339	SRP-dependent cotranslational protein targeting to membrane	15	359	0.66	0.76	0.00015	4081.A0A3Q7F3F2,4081.A0A3Q7FUY9,4081.A0A3Q7GAM1,4081.A0A3Q7GK12,4081.A0A3Q7GQU3,4081.A0A3Q7GX32,4081.A0A3Q7GXS5,4081.A0A3Q7HKB8,4081.A0A3Q7HSW2,4081.A0A3Q7I7E8,4081.A0A3Q7IN69,4081.A0A3Q7IPI5,4081.A0A3Q7JA54,4081.A0A3Q7JFH7,4081.Q53U38	A0A3Q7F3F2,A0A3Q7FUY9,A0A3Q7GAM1,A0A3Q7GK12,A0A3Q7GQU3,A0A3Q7GX32,A0A3Q7GXS5,A0A3Q7HKB8,A0A3Q7HSW2,A0A3Q7I7E8,A0A3Q7IN69,A0A3Q7IPI5,A0A3Q7JA54,A0A3Q7JFH7,Q53U38_SOLLC
Reactome	MAP-927802	Nonsense-Mediated Decay (NMD)	15	353	0.67	0.77	0.00015	4081.A0A3Q7F3F2,4081.A0A3Q7FUY9,4081.A0A3Q7GAM1,4081.A0A3Q7GK12,4081.A0A3Q7GQU3,4081.A0A3Q7GX32,4081.A0A3Q7GXS5,4081.A0A3Q7HKB8,4081.A0A3Q7HSW2,4081.A0A3Q7I7E8,4081.A0A3Q7IN69,4081.A0A3Q7IPI5,4081.A0A3Q7JA54,4081.A0A3Q7JFH7,4081.Q53U38	A0A3Q7F3F2,A0A3Q7FUY9,A0A3Q7GAM1,A0A3Q7GK12,A0A3Q7GQU3,A0A3Q7GX32,A0A3Q7GXS5,A0A3Q7HKB8,A0A3Q7HSW2,A0A3Q7I7E8,A0A3Q7IN69,A0A3Q7IPI5,A0A3Q7JA54,A0A3Q7JFH7,Q53U38_SOLLC
Reactome	MAP-975957	Nonsense Mediated Decay (NMD) enhanced by the Exon Junction Complex (EJC)	15	353	0.67	0.77	0.00015	4081.A0A3Q7F3F2,4081.A0A3Q7FUY9,4081.A0A3Q7GAM1,4081.A0A3Q7GK12,4081.A0A3Q7GQU3,4081.A0A3Q7GX32,4081.A0A3Q7GXS5,4081.A0A3Q7HKB8,4081.A0A3Q7HSW2,4081.A0A3Q7I7E8,4081.A0A3Q7IN69,4081.A0A3Q7IPI5,4081.A0A3Q7JA54,4081.A0A3Q7JFH7,4081.Q53U38	A0A3Q7F3F2,A0A3Q7FUY9,A0A3Q7GAM1,A0A3Q7GK12,A0A3Q7GQU3,A0A3Q7GX32,A0A3Q7GXS5,A0A3Q7HKB8,A0A3Q7HSW2,A0A3Q7I7E8,A0A3Q7IN69,A0A3Q7IPI5,A0A3Q7JA54,A0A3Q7JFH7,Q53U38_SOLLC
Reactome	MAP-392499	Metabolism of proteins	43	2227	0.33	0.55	0.00026	4081.A0A3Q7E890,4081.A0A3Q7ELD7,4081.A0A3Q7ESC5,4081.A0A3Q7ETU0,4081.A0A3Q7EVB2,4081.A0A3Q7F3F2,4081.A0A3Q7F4R6,4081.A0A3Q7F6N7,4081.A0A3Q7F900,4081.A0A3Q7FUY9,4081.A0A3Q7FVJ8,4081.A0A3Q7G010,4081.A0A3Q7G8M0,4081.A0A3Q7GAC5,4081.A0A3Q7GAM1,4081.A0A3Q7GD89,4081.A0A3Q7GK12,4081.A0A3Q7GN07,4081.A0A3Q7GQU3,4081.A0A3Q7GX32,4081.A0A3Q7GXS5,4081.A0A3Q7H226,4081.A0A3Q7H275,4081.A0A3Q7HCR8,4081.A0A3Q7HKB8,4081.A0A3Q7HRB7,4081.A0A3Q7HSW2,4081.A0A3Q7HT16,4081.A0A3Q7I7E8,4081.A0A3Q7I8D7,4081.A0A3Q7IA06,4081.A0A3Q7IIZ4,4081.A0A3Q7IN69,4081.A0A3Q7IPI5,4081.A0A3Q7IR11,4081.A0A3Q7IT22,4081.A0A3Q7IWT8,4081.A0A3Q7J082,4081.A0A3Q7J4G5,4081.A0A3Q7JA54,4081.A0A3Q7JFH7,4081.A0A3Q7JQ10,4081.Q53U38	A0A3Q7E890,A0A3Q7ELD7,A0A3Q7ESC5,SlRPT4,A0A3Q7EVB2,A0A3Q7F3F2,A0A3Q7F4R6,A0A3Q7F6N7,RAD23d,A0A3Q7FUY9,A0A3Q7FVJ8,A0A3Q7G010,A0A3Q7G8M0,A0A3Q7GAC5,A0A3Q7GAM1,A0A3Q7GD89,A0A3Q7GK12,A0A3Q7GN07,A0A3Q7GQU3,A0A3Q7GX32,A0A3Q7GXS5,A0A3Q7H226,UBC1,A0A3Q7HCR8,A0A3Q7HKB8,A0A3Q7HRB7,A0A3Q7HSW2,A0A3Q7HT16,A0A3Q7I7E8,A0A3Q7I8D7,A0A3Q7IA06,A0A3Q7IIZ4,A0A3Q7IN69,A0A3Q7IPI5,A0A3Q7IR11,A0A3Q7IT22,A0A3Q7IWT8,A0A3Q7J082,A0A3Q7J4G5,A0A3Q7JA54,A0A3Q7JFH7,A0A3Q7JQ10,Q53U38_SOLLC
Reactome	MAP-72203	Processing of Capped Intron-Containing Pre-mRNA	14	518	0.47	0.35	0.0249	4081.A0A3Q7EIE2,4081.A0A3Q7FP25,4081.A0A3Q7FVJ8,4081.A0A3Q7G0D0,4081.A0A3Q7GBI1,4081.A0A3Q7GJ22,4081.A0A3Q7GRY5,4081.A0A3Q7HVN5,4081.A0A3Q7HZM9,4081.A0A3Q7I437,4081.A0A3Q7I5J4,4081.A0A3Q7IL47,4081.A0A3Q7IN09,4081.A0A3Q7IQD7	A0A3Q7EIE2,A0A3Q7FP25,A0A3Q7FVJ8,Cdc5,A0A3Q7GBI1,A0A3Q7GJ22,A0A3Q7GRY5,A0A3Q7HVN5,A0A3Q7HZM9,A0A3Q7I437,A0A3Q7I5J4,A0A3Q7IL47,A0A3Q7IN09,A0A3Q7IQD7
Reactome	MAP-196757	Metabolism of folate and pterines	4	40	1.04	0.37	0.0393	4081.A0A3Q7E824,4081.A0A3Q7EUX7,4081.A0A3Q7G863,4081.D0VNY3	A0A3Q7E824,A0A3Q7EUX7,A0A3Q7G863,HDR
COMPARTMENTS	GOCC:0005622	Intracellular	251	18282	0.18	0.76	1.32e-19	4081.A0A3Q7E7Z4,4081.A0A3Q7E824,4081.A0A3Q7E8E1,4081.A0A3Q7EA22,4081.A0A3Q7EF20,4081.A0A3Q7EIE2,4081.A0A3Q7EIR1,4081.A0A3Q7EJ92,4081.A0A3Q7EJH8,4081.A0A3Q7EJS6,4081.A0A3Q7EKI7,4081.A0A3Q7EL28,4081.A0A3Q7EL97,4081.A0A3Q7ELD7,4081.A0A3Q7EMN6,4081.A0A3Q7ENU3,4081.A0A3Q7EP32,4081.A0A3Q7EQM7,4081.A0A3Q7ER36,4081.A0A3Q7ERI0,4081.A0A3Q7ESC5,4081.A0A3Q7ET60,4081.A0A3Q7ETU0,4081.A0A3Q7EUP5,4081.A0A3Q7EUX7,4081.A0A3Q7EVB2,4081.A0A3Q7EWM3,4081.A0A3Q7EXD9,4081.A0A3Q7EYM7,4081.A0A3Q7EYV3,4081.A0A3Q7F246,4081.A0A3Q7F3F2,4081.A0A3Q7F4R6,4081.A0A3Q7F5J8,4081.A0A3Q7F6N7,4081.A0A3Q7F796,4081.A0A3Q7F802,4081.A0A3Q7F893,4081.A0A3Q7F900,4081.A0A3Q7FA86,4081.A0A3Q7FAS8,4081.A0A3Q7FB09,4081.A0A3Q7FB15,4081.A0A3Q7FCM5,4081.A0A3Q7FCW3,4081.A0A3Q7FDL9,4081.A0A3Q7FDP2,4081.A0A3Q7FDW1,4081.A0A3Q7FER0,4081.A0A3Q7FFB2,4081.A0A3Q7FFX9,4081.A0A3Q7FHC0,4081.A0A3Q7FME1,4081.A0A3Q7FP19,4081.A0A3Q7FP25,4081.A0A3Q7FQA1,4081.A0A3Q7FQG3,4081.A0A3Q7FR95,4081.A0A3Q7FTE9,4081.A0A3Q7FTH5,4081.A0A3Q7FUY9,4081.A0A3Q7FVJ8,4081.A0A3Q7FW59,4081.A0A3Q7FWY8,4081.A0A3Q7FX31,4081.A0A3Q7FY70,4081.A0A3Q7FY86,4081.A0A3Q7FYS1,4081.A0A3Q7FZX5,4081.A0A3Q7G010,4081.A0A3Q7G2D7,4081.A0A3Q7G4W7,4081.A0A3Q7G733,4081.A0A3Q7G863,4081.A0A3Q7G8E7,4081.A0A3Q7G8M0,4081.A0A3Q7G962,4081.A0A3Q7GAC5,4081.A0A3Q7GAF6,4081.A0A3Q7GAM1,4081.A0A3Q7GB86,4081.A0A3Q7GBH1,4081.A0A3Q7GBI1,4081.A0A3Q7GBV6,4081.A0A3Q7GCB8,4081.A0A3Q7GCY1,4081.A0A3Q7GD89,4081.A0A3Q7GER4,4081.A0A3Q7GEZ4,4081.A0A3Q7GF67,4081.A0A3Q7GH09,4081.A0A3Q7GJ22,4081.A0A3Q7GJJ9,4081.A0A3Q7GJN6,4081.A0A3Q7GK12,4081.A0A3Q7GKX2,4081.A0A3Q7GL82,4081.A0A3Q7GN07,4081.A0A3Q7GNM9,4081.A0A3Q7GPB6,4081.A0A3Q7GPY6,4081.A0A3Q7GQG0,4081.A0A3Q7GQU3,4081.A0A3Q7GRB3,4081.A0A3Q7GRY5,4081.A0A3Q7GU24,4081.A0A3Q7GUA9,4081.A0A3Q7GV39,4081.A0A3Q7GWI1,4081.A0A3Q7GX12,4081.A0A3Q7GX32,4081.A0A3Q7GX73,4081.A0A3Q7GXS5,4081.A0A3Q7GYD9,4081.A0A3Q7H1D4,4081.A0A3Q7H1H3,4081.A0A3Q7H1P2,4081.A0A3Q7H1P7,4081.A0A3Q7H226,4081.A0A3Q7H247,4081.A0A3Q7H274,4081.A0A3Q7H275,4081.A0A3Q7H2L1,4081.A0A3Q7H2S1,4081.A0A3Q7H2T4,4081.A0A3Q7H2Y1,4081.A0A3Q7H334,4081.A0A3Q7H3L3,4081.A0A3Q7H4G3,4081.A0A3Q7H4M5,4081.A0A3Q7H8M9,4081.A0A3Q7H9Q7,4081.A0A3Q7HAX1,4081.A0A3Q7HBW2,4081.A0A3Q7HCR8,4081.A0A3Q7HEX8,4081.A0A3Q7HFB7,4081.A0A3Q7HFB9,4081.A0A3Q7HG63,4081.A0A3Q7HHC0,4081.A0A3Q7HHX1,4081.A0A3Q7HI29,4081.A0A3Q7HIB3,4081.A0A3Q7HIQ5,4081.A0A3Q7HJ32,4081.A0A3Q7HKB8,4081.A0A3Q7HKT7,4081.A0A3Q7HQI7,4081.A0A3Q7HRB7,4081.A0A3Q7HS16,4081.A0A3Q7HSV3,4081.A0A3Q7HSW2,4081.A0A3Q7HT16,4081.A0A3Q7HUT1,4081.A0A3Q7HUV9,4081.A0A3Q7HV82,4081.A0A3Q7HVN5,4081.A0A3Q7HX02,4081.A0A3Q7HX86,4081.A0A3Q7HXP1,4081.A0A3Q7HYL6,4081.A0A3Q7HZM9,4081.A0A3Q7I069,4081.A0A3Q7I083,4081.A0A3Q7I0J3,4081.A0A3Q7I155,4081.A0A3Q7I1B8,4081.A0A3Q7I2U8,4081.A0A3Q7I3K9,4081.A0A3Q7I3Y2,4081.A0A3Q7I437,4081.A0A3Q7I4I8,4081.A0A3Q7I5J4,4081.A0A3Q7I6I2,4081.A0A3Q7I7E8,4081.A0A3Q7I7Z2,4081.A0A3Q7I8D7,4081.A0A3Q7I8N2,4081.A0A3Q7I8W8,4081.A0A3Q7IA06,4081.A0A3Q7IA26,4081.A0A3Q7IA45,4081.A0A3Q7IA80,4081.A0A3Q7IET1,4081.A0A3Q7IH89,4081.A0A3Q7IHN6,4081.A0A3Q7IIZ4,4081.A0A3Q7IJG1,4081.A0A3Q7IJH4,4081.A0A3Q7IL47,4081.A0A3Q7IM27,4081.A0A3Q7IM91,4081.A0A3Q7IMR6,4081.A0A3Q7IN09,4081.A0A3Q7IN40,4081.A0A3Q7IN69,4081.A0A3Q7IPI5,4081.A0A3Q7IPR4,4081.A0A3Q7IQ91,4081.A0A3Q7IQD7,4081.A0A3Q7IR11,4081.A0A3Q7IS36,4081.A0A3Q7IS54,4081.A0A3Q7ISL7,4081.A0A3Q7IT22,4081.A0A3Q7IW67,4081.A0A3Q7IWT8,4081.A0A3Q7IWU6,4081.A0A3Q7IX28,4081.A0A3Q7IZ96,4081.A0A3Q7IZN9,4081.A0A3Q7J082,4081.A0A3Q7J2G7,4081.A0A3Q7J2N4,4081.A0A3Q7J2Y3,4081.A0A3Q7J334,4081.A0A3Q7J3S8,4081.A0A3Q7J3V0,4081.A0A3Q7J4G5,4081.A0A3Q7J565,4081.A0A3Q7J5N3,4081.A0A3Q7J5P7,4081.A0A3Q7J5S1,4081.A0A3Q7J7A4,4081.A0A3Q7J8N7,4081.A0A3Q7JA54,4081.A0A3Q7JC86,4081.A0A3Q7JCD3,4081.A0A3Q7JDY1,4081.A0A3Q7JEA2,4081.A0A3Q7JEQ3,4081.A0A3Q7JFC5,4081.A0A3Q7JFH7,4081.A0A3Q7JN23,4081.A0A3Q7JQ10,4081.A0A3Q7JX37,4081.A0A3Q7JYS6,4081.A0A494G9R5,4081.D0VNY3,4081.K4B7Q8,4081.K4BRC3,4081.K4CM14,4081.K4CMI2,4081.K4CZ22,4081.K4D6R3,4081.P00060,4081.P93541,4081.Q2MI79,4081.Q43497,4081.Q53U38,4081.Q8GZR6	A0A3Q7E7Z4,A0A3Q7E824,A0A3Q7E8E1,A0A3Q7EA22,A0A3Q7EF20,A0A3Q7EIE2,A0A3Q7EIR1,A0A3Q7EJ92,A0A3Q7EJH8,A0A3Q7EJS6,A0A3Q7EKI7,A0A3Q7EL28,A0A3Q7EL97,A0A3Q7ELD7,A0A3Q7EMN6,A0A3Q7ENU3,A0A3Q7EP32,A0A3Q7EQM7,A0A3Q7ER36,A0A3Q7ERI0,A0A3Q7ESC5,A0A3Q7ET60,SlRPT4,A0A3Q7EUP5,A0A3Q7EUX7,A0A3Q7EVB2,A0A3Q7EWM3,A0A3Q7EXD9,A0A3Q7EYM7,DRM5,A0A3Q7F246,A0A3Q7F3F2,A0A3Q7F4R6,A0A3Q7F5J8,A0A3Q7F6N7,A0A3Q7F796,A0A3Q7F802,A0A3Q7F893,RAD23d,A0A3Q7FA86,A0A3Q7FAS8,A0A3Q7FB09,A0A3Q7FB15,A0A3Q7FCM5,A0A3Q7FCW3,A0A3Q7FDL9,A0A3Q7FDP2,A0A3Q7FDW1,A0A3Q7FER0,A0A3Q7FFB2,A0A3Q7FFX9,A0A3Q7FHC0,A0A3Q7FME1,A0A3Q7FP19,A0A3Q7FP25,A0A3Q7FQA1,A0A3Q7FQG3,A0A3Q7FR95,A0A3Q7FTE9,A0A3Q7FTH5,A0A3Q7FUY9,A0A3Q7FVJ8,A0A3Q7FW59,A0A3Q7FWY8,A0A3Q7FX31,A0A3Q7FY70,A0A3Q7FY86,A0A3Q7FYS1,A0A3Q7FZX5,A0A3Q7G010,A0A3Q7G2D7,IPS,A0A3Q7G733,A0A3Q7G863,A0A3Q7G8E7,A0A3Q7G8M0,A0A3Q7G962,A0A3Q7GAC5,A0A3Q7GAF6,A0A3Q7GAM1,A0A3Q7GB86,A0A3Q7GBH1,A0A3Q7GBI1,A0A3Q7GBV6,A0A3Q7GCB8,GWD,A0A3Q7GD89,A0A3Q7GER4,A0A3Q7GEZ4,A0A3Q7GF67,A0A3Q7GH09,A0A3Q7GJ22,A0A3Q7GJJ9,A0A3Q7GJN6,A0A3Q7GK12,A0A3Q7GKX2,A0A3Q7GL82,A0A3Q7GN07,A0A3Q7GNM9,A0A3Q7GPB6,A0A3Q7GPY6,A0A3Q7GQG0,A0A3Q7GQU3,A0A3Q7GRB3,A0A3Q7GRY5,A0A3Q7GU24,A0A3Q7GUA9,A0A3Q7GV39,A0A3Q7GWI1,A0A3Q7GX12,A0A3Q7GX32,A0A3Q7GX73,A0A3Q7GXS5,A0A3Q7GYD9,A0A3Q7H1D4,A0A3Q7H1H3,SBT1,A0A3Q7H1P7,A0A3Q7H226,A0A3Q7H247,A0A3Q7H274,UBC1,A0A3Q7H2L1,AGO4B,A0A3Q7H2T4,A0A3Q7H2Y1,A0A3Q7H334,A0A3Q7H3L3,A0A3Q7H4G3,A0A3Q7H4M5,A0A3Q7H8M9,A0A3Q7H9Q7,A0A3Q7HAX1,A0A3Q7HBW2,A0A3Q7HCR8,POR2,A0A3Q7HFB7,A0A3Q7HFB9,A0A3Q7HG63,A0A3Q7HHC0,A0A3Q7HHX1,A0A3Q7HI29,A0A3Q7HIB3,A0A3Q7HIQ5,A0A3Q7HJ32,A0A3Q7HKB8,A0A3Q7HKT7,A0A3Q7HQI7,A0A3Q7HRB7,A0A3Q7HS16,A0A3Q7HSV3,A0A3Q7HSW2,A0A3Q7HT16,A0A3Q7HUT1,A0A3Q7HUV9,A0A3Q7HV82,A0A3Q7HVN5,A0A3Q7HX02,A0A3Q7HX86,A0A3Q7HXP1,A0A3Q7HYL6,A0A3Q7HZM9,A0A3Q7I069,A0A3Q7I083,A0A3Q7I0J3,A0A3Q7I155,A0A3Q7I1B8,A0A3Q7I2U8,A0A3Q7I3K9,A0A3Q7I3Y2,A0A3Q7I437,A0A3Q7I4I8,A0A3Q7I5J4,A0A3Q7I6I2,A0A3Q7I7E8,A0A3Q7I7Z2,A0A3Q7I8D7,A0A3Q7I8N2,A0A3Q7I8W8,A0A3Q7IA06,A0A3Q7IA26,A0A3Q7IA45,A0A3Q7IA80,A0A3Q7IET1,A0A3Q7IH89,A0A3Q7IHN6,A0A3Q7IIZ4,A0A3Q7IJG1,A0A3Q7IJH4,A0A3Q7IL47,A0A3Q7IM27,A0A3Q7IM91,A0A3Q7IMR6,A0A3Q7IN09,A0A3Q7IN40,A0A3Q7IN69,A0A3Q7IPI5,A0A3Q7IPR4,A0A3Q7IQ91,A0A3Q7IQD7,A0A3Q7IR11,A0A3Q7IS36,A0A3Q7IS54,A0A3Q7ISL7,A0A3Q7IT22,A0A3Q7IW67,A0A3Q7IWT8,A0A3Q7IWU6,A0A3Q7IX28,A0A3Q7IZ96,A0A3Q7IZN9,A0A3Q7J082,A0A3Q7J2G7,A0A3Q7J2N4,A0A3Q7J2Y3,A0A3Q7J334,A0A3Q7J3S8,A0A3Q7J3V0,A0A3Q7J4G5,A0A3Q7J565,A0A3Q7J5N3,A0A3Q7J5P7,A0A3Q7J5S1,A0A3Q7J7A4,A0A3Q7J8N7,A0A3Q7JA54,A0A3Q7JC86,A0A3Q7JCD3,A0A3Q7JDY1,A0A3Q7JEA2,A0A3Q7JEQ3,A0A3Q7JFC5,A0A3Q7JFH7,A0A3Q7JN23,A0A3Q7JQ10,A0A3Q7JX37,A0A3Q7JYS6,A0A494G9R5,HDR,AGO2A,K4BRC3_SOLLC,K4CM14_SOLLC,K4CMI2_SOLLC,K4CZ22_SOLLC,K4D6R3_SOLLC,CYC_SOLLC,GDH1,rpl33,AFRR,Q53U38_SOLLC,HDS
COMPARTMENTS	GOCC:0005737	Cytoplasm	161	9382	0.27	0.89	2.32e-16	4081.A0A3Q7E7Z4,4081.A0A3Q7E824,4081.A0A3Q7E8E1,4081.A0A3Q7EA22,4081.A0A3Q7EF20,4081.A0A3Q7EIR1,4081.A0A3Q7EJH8,4081.A0A3Q7EJS6,4081.A0A3Q7EKI7,4081.A0A3Q7EL28,4081.A0A3Q7EL97,4081.A0A3Q7EMN6,4081.A0A3Q7ENU3,4081.A0A3Q7EP32,4081.A0A3Q7ER36,4081.A0A3Q7ESC5,4081.A0A3Q7ETU0,4081.A0A3Q7EUP5,4081.A0A3Q7EUX7,4081.A0A3Q7EWM3,4081.A0A3Q7EXD9,4081.A0A3Q7F246,4081.A0A3Q7F3F2,4081.A0A3Q7F4R6,4081.A0A3Q7F802,4081.A0A3Q7F893,4081.A0A3Q7F900,4081.A0A3Q7FA86,4081.A0A3Q7FAS8,4081.A0A3Q7FB09,4081.A0A3Q7FB15,4081.A0A3Q7FCM5,4081.A0A3Q7FCW3,4081.A0A3Q7FDW1,4081.A0A3Q7FER0,4081.A0A3Q7FFB2,4081.A0A3Q7FFX9,4081.A0A3Q7FHC0,4081.A0A3Q7FME1,4081.A0A3Q7FP19,4081.A0A3Q7FQG3,4081.A0A3Q7FR95,4081.A0A3Q7FUY9,4081.A0A3Q7FW59,4081.A0A3Q7FX31,4081.A0A3Q7FYS1,4081.A0A3Q7G010,4081.A0A3Q7G4W7,4081.A0A3Q7G863,4081.A0A3Q7G8E7,4081.A0A3Q7G8M0,4081.A0A3Q7G962,4081.A0A3Q7GAM1,4081.A0A3Q7GB86,4081.A0A3Q7GBV6,4081.A0A3Q7GCB8,4081.A0A3Q7GD89,4081.A0A3Q7GER4,4081.A0A3Q7GEZ4,4081.A0A3Q7GF67,4081.A0A3Q7GJN6,4081.A0A3Q7GK12,4081.A0A3Q7GN07,4081.A0A3Q7GNM9,4081.A0A3Q7GPB6,4081.A0A3Q7GPY6,4081.A0A3Q7GQG0,4081.A0A3Q7GQU3,4081.A0A3Q7GU24,4081.A0A3Q7GV39,4081.A0A3Q7GX32,4081.A0A3Q7GXS5,4081.A0A3Q7GYD9,4081.A0A3Q7H1D4,4081.A0A3Q7H1P2,4081.A0A3Q7H1P7,4081.A0A3Q7H226,4081.A0A3Q7H247,4081.A0A3Q7H274,4081.A0A3Q7H275,4081.A0A3Q7H2L1,4081.A0A3Q7H2T4,4081.A0A3Q7H2Y1,4081.A0A3Q7H4G3,4081.A0A3Q7H4M5,4081.A0A3Q7H8M9,4081.A0A3Q7H9Q7,4081.A0A3Q7HAX1,4081.A0A3Q7HBW2,4081.A0A3Q7HCR8,4081.A0A3Q7HEX8,4081.A0A3Q7HFB9,4081.A0A3Q7HIB3,4081.A0A3Q7HJ32,4081.A0A3Q7HKB8,4081.A0A3Q7HRB7,4081.A0A3Q7HS16,4081.A0A3Q7HSV3,4081.A0A3Q7HV82,4081.A0A3Q7HX02,4081.A0A3Q7HXP1,4081.A0A3Q7HYL6,4081.A0A3Q7HZM9,4081.A0A3Q7I069,4081.A0A3Q7I0J3,4081.A0A3Q7I155,4081.A0A3Q7I2U8,4081.A0A3Q7I3K9,4081.A0A3Q7I3Y2,4081.A0A3Q7I4I8,4081.A0A3Q7I7E8,4081.A0A3Q7I7Z2,4081.A0A3Q7I8D7,4081.A0A3Q7I8N2,4081.A0A3Q7I8W8,4081.A0A3Q7IA06,4081.A0A3Q7IA26,4081.A0A3Q7IA45,4081.A0A3Q7IH89,4081.A0A3Q7IHN6,4081.A0A3Q7IJH4,4081.A0A3Q7IN40,4081.A0A3Q7IN69,4081.A0A3Q7IPI5,4081.A0A3Q7IQ91,4081.A0A3Q7IR11,4081.A0A3Q7ISL7,4081.A0A3Q7IT22,4081.A0A3Q7IW67,4081.A0A3Q7IWU6,4081.A0A3Q7IZ96,4081.A0A3Q7J082,4081.A0A3Q7J2G7,4081.A0A3Q7J2N4,4081.A0A3Q7J334,4081.A0A3Q7J3S8,4081.A0A3Q7J3V0,4081.A0A3Q7J4G5,4081.A0A3Q7J565,4081.A0A3Q7J5P7,4081.A0A3Q7JA54,4081.A0A3Q7JCD3,4081.A0A3Q7JDY1,4081.A0A3Q7JEA2,4081.A0A3Q7JEQ3,4081.A0A3Q7JFH7,4081.A0A3Q7JN23,4081.A0A3Q7JQ10,4081.A0A3Q7JX37,4081.A0A3Q7JYS6,4081.D0VNY3,4081.K4B7Q8,4081.K4CM14,4081.K4CMI2,4081.K4D6R3,4081.P00060,4081.P93541,4081.Q2MI79,4081.Q43497,4081.Q53U38,4081.Q8GZR6	A0A3Q7E7Z4,A0A3Q7E824,A0A3Q7E8E1,A0A3Q7EA22,A0A3Q7EF20,A0A3Q7EIR1,A0A3Q7EJH8,A0A3Q7EJS6,A0A3Q7EKI7,A0A3Q7EL28,A0A3Q7EL97,A0A3Q7EMN6,A0A3Q7ENU3,A0A3Q7EP32,A0A3Q7ER36,A0A3Q7ESC5,SlRPT4,A0A3Q7EUP5,A0A3Q7EUX7,A0A3Q7EWM3,A0A3Q7EXD9,A0A3Q7F246,A0A3Q7F3F2,A0A3Q7F4R6,A0A3Q7F802,A0A3Q7F893,RAD23d,A0A3Q7FA86,A0A3Q7FAS8,A0A3Q7FB09,A0A3Q7FB15,A0A3Q7FCM5,A0A3Q7FCW3,A0A3Q7FDW1,A0A3Q7FER0,A0A3Q7FFB2,A0A3Q7FFX9,A0A3Q7FHC0,A0A3Q7FME1,A0A3Q7FP19,A0A3Q7FQG3,A0A3Q7FR95,A0A3Q7FUY9,A0A3Q7FW59,A0A3Q7FX31,A0A3Q7FYS1,A0A3Q7G010,IPS,A0A3Q7G863,A0A3Q7G8E7,A0A3Q7G8M0,A0A3Q7G962,A0A3Q7GAM1,A0A3Q7GB86,A0A3Q7GBV6,A0A3Q7GCB8,A0A3Q7GD89,A0A3Q7GER4,A0A3Q7GEZ4,A0A3Q7GF67,A0A3Q7GJN6,A0A3Q7GK12,A0A3Q7GN07,A0A3Q7GNM9,A0A3Q7GPB6,A0A3Q7GPY6,A0A3Q7GQG0,A0A3Q7GQU3,A0A3Q7GU24,A0A3Q7GV39,A0A3Q7GX32,A0A3Q7GXS5,A0A3Q7GYD9,A0A3Q7H1D4,SBT1,A0A3Q7H1P7,A0A3Q7H226,A0A3Q7H247,A0A3Q7H274,UBC1,A0A3Q7H2L1,A0A3Q7H2T4,A0A3Q7H2Y1,A0A3Q7H4G3,A0A3Q7H4M5,A0A3Q7H8M9,A0A3Q7H9Q7,A0A3Q7HAX1,A0A3Q7HBW2,A0A3Q7HCR8,POR2,A0A3Q7HFB9,A0A3Q7HIB3,A0A3Q7HJ32,A0A3Q7HKB8,A0A3Q7HRB7,A0A3Q7HS16,A0A3Q7HSV3,A0A3Q7HV82,A0A3Q7HX02,A0A3Q7HXP1,A0A3Q7HYL6,A0A3Q7HZM9,A0A3Q7I069,A0A3Q7I0J3,A0A3Q7I155,A0A3Q7I2U8,A0A3Q7I3K9,A0A3Q7I3Y2,A0A3Q7I4I8,A0A3Q7I7E8,A0A3Q7I7Z2,A0A3Q7I8D7,A0A3Q7I8N2,A0A3Q7I8W8,A0A3Q7IA06,A0A3Q7IA26,A0A3Q7IA45,A0A3Q7IH89,A0A3Q7IHN6,A0A3Q7IJH4,A0A3Q7IN40,A0A3Q7IN69,A0A3Q7IPI5,A0A3Q7IQ91,A0A3Q7IR11,A0A3Q7ISL7,A0A3Q7IT22,A0A3Q7IW67,A0A3Q7IWU6,A0A3Q7IZ96,A0A3Q7J082,A0A3Q7J2G7,A0A3Q7J2N4,A0A3Q7J334,A0A3Q7J3S8,A0A3Q7J3V0,A0A3Q7J4G5,A0A3Q7J565,A0A3Q7J5P7,A0A3Q7JA54,A0A3Q7JCD3,A0A3Q7JDY1,A0A3Q7JEA2,A0A3Q7JEQ3,A0A3Q7JFH7,A0A3Q7JN23,A0A3Q7JQ10,A0A3Q7JX37,A0A3Q7JYS6,HDR,AGO2A,K4CM14_SOLLC,K4CMI2_SOLLC,K4D6R3_SOLLC,CYC_SOLLC,GDH1,rpl33,AFRR,Q53U38_SOLLC,HDS
COMPARTMENTS	GOCC:0043229	Intracellular organelle	189	13385	0.19	0.7	1.43e-11	4081.A0A3Q7E7Z4,4081.A0A3Q7E8E1,4081.A0A3Q7EA22,4081.A0A3Q7EF20,4081.A0A3Q7EIE2,4081.A0A3Q7EJH8,4081.A0A3Q7EKI7,4081.A0A3Q7EL28,4081.A0A3Q7EL97,4081.A0A3Q7EMN6,4081.A0A3Q7ENU3,4081.A0A3Q7EP32,4081.A0A3Q7ER36,4081.A0A3Q7ERI0,4081.A0A3Q7ET60,4081.A0A3Q7EUX7,4081.A0A3Q7EVB2,4081.A0A3Q7EWM3,4081.A0A3Q7EXD9,4081.A0A3Q7EYM7,4081.A0A3Q7EYV3,4081.A0A3Q7F3F2,4081.A0A3Q7F4R6,4081.A0A3Q7F5J8,4081.A0A3Q7F796,4081.A0A3Q7F893,4081.A0A3Q7F900,4081.A0A3Q7FA86,4081.A0A3Q7FAS8,4081.A0A3Q7FB09,4081.A0A3Q7FB15,4081.A0A3Q7FCM5,4081.A0A3Q7FCW3,4081.A0A3Q7FDL9,4081.A0A3Q7FDP2,4081.A0A3Q7FDW1,4081.A0A3Q7FER0,4081.A0A3Q7FFB2,4081.A0A3Q7FFX9,4081.A0A3Q7FHC0,4081.A0A3Q7FP19,4081.A0A3Q7FP25,4081.A0A3Q7FQA1,4081.A0A3Q7FR95,4081.A0A3Q7FTE9,4081.A0A3Q7FTH5,4081.A0A3Q7FUY9,4081.A0A3Q7FVJ8,4081.A0A3Q7FY70,4081.A0A3Q7G010,4081.A0A3Q7G2D7,4081.A0A3Q7G733,4081.A0A3Q7G863,4081.A0A3Q7G8E7,4081.A0A3Q7G8M0,4081.A0A3Q7GAF6,4081.A0A3Q7GAM1,4081.A0A3Q7GB86,4081.A0A3Q7GBI1,4081.A0A3Q7GBV6,4081.A0A3Q7GCB8,4081.A0A3Q7GER4,4081.A0A3Q7GEZ4,4081.A0A3Q7GF67,4081.A0A3Q7GH09,4081.A0A3Q7GJ22,4081.A0A3Q7GJJ9,4081.A0A3Q7GJN6,4081.A0A3Q7GK12,4081.A0A3Q7GL82,4081.A0A3Q7GPB6,4081.A0A3Q7GQG0,4081.A0A3Q7GRB3,4081.A0A3Q7GRY5,4081.A0A3Q7GV39,4081.A0A3Q7GWI1,4081.A0A3Q7GX12,4081.A0A3Q7GX32,4081.A0A3Q7GX73,4081.A0A3Q7GXS5,4081.A0A3Q7GYD9,4081.A0A3Q7H1P2,4081.A0A3Q7H247,4081.A0A3Q7H274,4081.A0A3Q7H2L1,4081.A0A3Q7H2S1,4081.A0A3Q7H2T4,4081.A0A3Q7H2Y1,4081.A0A3Q7H334,4081.A0A3Q7H3L3,4081.A0A3Q7H4G3,4081.A0A3Q7H4M5,4081.A0A3Q7H8M9,4081.A0A3Q7H9Q7,4081.A0A3Q7HAX1,4081.A0A3Q7HBW2,4081.A0A3Q7HCR8,4081.A0A3Q7HEX8,4081.A0A3Q7HFB9,4081.A0A3Q7HG63,4081.A0A3Q7HHX1,4081.A0A3Q7HI29,4081.A0A3Q7HIB3,4081.A0A3Q7HJ32,4081.A0A3Q7HKB8,4081.A0A3Q7HQI7,4081.A0A3Q7HSV3,4081.A0A3Q7HSW2,4081.A0A3Q7HT16,4081.A0A3Q7HUT1,4081.A0A3Q7HV82,4081.A0A3Q7HVN5,4081.A0A3Q7HX02,4081.A0A3Q7HXP1,4081.A0A3Q7HYL6,4081.A0A3Q7I069,4081.A0A3Q7I083,4081.A0A3Q7I0J3,4081.A0A3Q7I155,4081.A0A3Q7I3K9,4081.A0A3Q7I3Y2,4081.A0A3Q7I437,4081.A0A3Q7I4I8,4081.A0A3Q7I5J4,4081.A0A3Q7I6I2,4081.A0A3Q7I7E8,4081.A0A3Q7I7Z2,4081.A0A3Q7I8N2,4081.A0A3Q7I8W8,4081.A0A3Q7IA06,4081.A0A3Q7IA45,4081.A0A3Q7IA80,4081.A0A3Q7IH89,4081.A0A3Q7IHN6,4081.A0A3Q7IIZ4,4081.A0A3Q7IJG1,4081.A0A3Q7IL47,4081.A0A3Q7IM27,4081.A0A3Q7IM91,4081.A0A3Q7IMR6,4081.A0A3Q7IN09,4081.A0A3Q7IN40,4081.A0A3Q7IPI5,4081.A0A3Q7IPR4,4081.A0A3Q7IQ91,4081.A0A3Q7IQD7,4081.A0A3Q7IR11,4081.A0A3Q7IS36,4081.A0A3Q7IS54,4081.A0A3Q7ISL7,4081.A0A3Q7IT22,4081.A0A3Q7IW67,4081.A0A3Q7IWU6,4081.A0A3Q7IX28,4081.A0A3Q7IZ96,4081.A0A3Q7IZN9,4081.A0A3Q7J082,4081.A0A3Q7J2G7,4081.A0A3Q7J2N4,4081.A0A3Q7J2Y3,4081.A0A3Q7J3S8,4081.A0A3Q7J3V0,4081.A0A3Q7J565,4081.A0A3Q7J5P7,4081.A0A3Q7J5S1,4081.A0A3Q7J7A4,4081.A0A3Q7J8N7,4081.A0A3Q7JA54,4081.A0A3Q7JC86,4081.A0A3Q7JCD3,4081.A0A3Q7JDY1,4081.A0A3Q7JEA2,4081.A0A3Q7JEQ3,4081.A0A3Q7JFH7,4081.A0A3Q7JN23,4081.A0A3Q7JQ10,4081.A0A3Q7JX37,4081.A0A3Q7JYS6,4081.D0VNY3,4081.K4B7Q8,4081.K4CM14,4081.K4CMI2,4081.K4CZ22,4081.K4D6R3,4081.P00060,4081.P93541,4081.Q2MI79,4081.Q53U38,4081.Q8GZR6	A0A3Q7E7Z4,A0A3Q7E8E1,A0A3Q7EA22,A0A3Q7EF20,A0A3Q7EIE2,A0A3Q7EJH8,A0A3Q7EKI7,A0A3Q7EL28,A0A3Q7EL97,A0A3Q7EMN6,A0A3Q7ENU3,A0A3Q7EP32,A0A3Q7ER36,A0A3Q7ERI0,A0A3Q7ET60,A0A3Q7EUX7,A0A3Q7EVB2,A0A3Q7EWM3,A0A3Q7EXD9,A0A3Q7EYM7,DRM5,A0A3Q7F3F2,A0A3Q7F4R6,A0A3Q7F5J8,A0A3Q7F796,A0A3Q7F893,RAD23d,A0A3Q7FA86,A0A3Q7FAS8,A0A3Q7FB09,A0A3Q7FB15,A0A3Q7FCM5,A0A3Q7FCW3,A0A3Q7FDL9,A0A3Q7FDP2,A0A3Q7FDW1,A0A3Q7FER0,A0A3Q7FFB2,A0A3Q7FFX9,A0A3Q7FHC0,A0A3Q7FP19,A0A3Q7FP25,A0A3Q7FQA1,A0A3Q7FR95,A0A3Q7FTE9,A0A3Q7FTH5,A0A3Q7FUY9,A0A3Q7FVJ8,A0A3Q7FY70,A0A3Q7G010,A0A3Q7G2D7,A0A3Q7G733,A0A3Q7G863,A0A3Q7G8E7,A0A3Q7G8M0,A0A3Q7GAF6,A0A3Q7GAM1,A0A3Q7GB86,A0A3Q7GBI1,A0A3Q7GBV6,A0A3Q7GCB8,A0A3Q7GER4,A0A3Q7GEZ4,A0A3Q7GF67,A0A3Q7GH09,A0A3Q7GJ22,A0A3Q7GJJ9,A0A3Q7GJN6,A0A3Q7GK12,A0A3Q7GL82,A0A3Q7GPB6,A0A3Q7GQG0,A0A3Q7GRB3,A0A3Q7GRY5,A0A3Q7GV39,A0A3Q7GWI1,A0A3Q7GX12,A0A3Q7GX32,A0A3Q7GX73,A0A3Q7GXS5,A0A3Q7GYD9,SBT1,A0A3Q7H247,A0A3Q7H274,A0A3Q7H2L1,AGO4B,A0A3Q7H2T4,A0A3Q7H2Y1,A0A3Q7H334,A0A3Q7H3L3,A0A3Q7H4G3,A0A3Q7H4M5,A0A3Q7H8M9,A0A3Q7H9Q7,A0A3Q7HAX1,A0A3Q7HBW2,A0A3Q7HCR8,POR2,A0A3Q7HFB9,A0A3Q7HG63,A0A3Q7HHX1,A0A3Q7HI29,A0A3Q7HIB3,A0A3Q7HJ32,A0A3Q7HKB8,A0A3Q7HQI7,A0A3Q7HSV3,A0A3Q7HSW2,A0A3Q7HT16,A0A3Q7HUT1,A0A3Q7HV82,A0A3Q7HVN5,A0A3Q7HX02,A0A3Q7HXP1,A0A3Q7HYL6,A0A3Q7I069,A0A3Q7I083,A0A3Q7I0J3,A0A3Q7I155,A0A3Q7I3K9,A0A3Q7I3Y2,A0A3Q7I437,A0A3Q7I4I8,A0A3Q7I5J4,A0A3Q7I6I2,A0A3Q7I7E8,A0A3Q7I7Z2,A0A3Q7I8N2,A0A3Q7I8W8,A0A3Q7IA06,A0A3Q7IA45,A0A3Q7IA80,A0A3Q7IH89,A0A3Q7IHN6,A0A3Q7IIZ4,A0A3Q7IJG1,A0A3Q7IL47,A0A3Q7IM27,A0A3Q7IM91,A0A3Q7IMR6,A0A3Q7IN09,A0A3Q7IN40,A0A3Q7IPI5,A0A3Q7IPR4,A0A3Q7IQ91,A0A3Q7IQD7,A0A3Q7IR11,A0A3Q7IS36,A0A3Q7IS54,A0A3Q7ISL7,A0A3Q7IT22,A0A3Q7IW67,A0A3Q7IWU6,A0A3Q7IX28,A0A3Q7IZ96,A0A3Q7IZN9,A0A3Q7J082,A0A3Q7J2G7,A0A3Q7J2N4,A0A3Q7J2Y3,A0A3Q7J3S8,A0A3Q7J3V0,A0A3Q7J565,A0A3Q7J5P7,A0A3Q7J5S1,A0A3Q7J7A4,A0A3Q7J8N7,A0A3Q7JA54,A0A3Q7JC86,A0A3Q7JCD3,A0A3Q7JDY1,A0A3Q7JEA2,A0A3Q7JEQ3,A0A3Q7JFH7,A0A3Q7JN23,A0A3Q7JQ10,A0A3Q7JX37,A0A3Q7JYS6,HDR,AGO2A,K4CM14_SOLLC,K4CMI2_SOLLC,K4CZ22_SOLLC,K4D6R3_SOLLC,CYC_SOLLC,GDH1,rpl33,Q53U38_SOLLC,HDS
COMPARTMENTS	GOCC:0043226	Organelle	190	13791	0.18	0.68	1.16e-10	4081.A0A3Q7E7Z4,4081.A0A3Q7E8E1,4081.A0A3Q7EA22,4081.A0A3Q7EF20,4081.A0A3Q7EIE2,4081.A0A3Q7EJH8,4081.A0A3Q7EKI7,4081.A0A3Q7EL28,4081.A0A3Q7EL97,4081.A0A3Q7EMN6,4081.A0A3Q7ENU3,4081.A0A3Q7EP32,4081.A0A3Q7ER36,4081.A0A3Q7ERI0,4081.A0A3Q7ET60,4081.A0A3Q7EUX7,4081.A0A3Q7EVB2,4081.A0A3Q7EWM3,4081.A0A3Q7EXD9,4081.A0A3Q7EYM7,4081.A0A3Q7EYV3,4081.A0A3Q7F3F2,4081.A0A3Q7F4R6,4081.A0A3Q7F5J8,4081.A0A3Q7F796,4081.A0A3Q7F893,4081.A0A3Q7F900,4081.A0A3Q7FA86,4081.A0A3Q7FAS8,4081.A0A3Q7FB09,4081.A0A3Q7FB15,4081.A0A3Q7FCM5,4081.A0A3Q7FCW3,4081.A0A3Q7FDL9,4081.A0A3Q7FDP2,4081.A0A3Q7FDW1,4081.A0A3Q7FER0,4081.A0A3Q7FFB2,4081.A0A3Q7FFX9,4081.A0A3Q7FHC0,4081.A0A3Q7FP19,4081.A0A3Q7FP25,4081.A0A3Q7FQA1,4081.A0A3Q7FR95,4081.A0A3Q7FTE9,4081.A0A3Q7FTH5,4081.A0A3Q7FUY9,4081.A0A3Q7FVJ8,4081.A0A3Q7FY70,4081.A0A3Q7G010,4081.A0A3Q7G2D7,4081.A0A3Q7G733,4081.A0A3Q7G863,4081.A0A3Q7G8E7,4081.A0A3Q7G8M0,4081.A0A3Q7GAF6,4081.A0A3Q7GAM1,4081.A0A3Q7GB86,4081.A0A3Q7GBI1,4081.A0A3Q7GBV6,4081.A0A3Q7GCB8,4081.A0A3Q7GER4,4081.A0A3Q7GEZ4,4081.A0A3Q7GF67,4081.A0A3Q7GH09,4081.A0A3Q7GJ22,4081.A0A3Q7GJJ9,4081.A0A3Q7GJN6,4081.A0A3Q7GK12,4081.A0A3Q7GL82,4081.A0A3Q7GPB6,4081.A0A3Q7GQG0,4081.A0A3Q7GRB3,4081.A0A3Q7GRY5,4081.A0A3Q7GV39,4081.A0A3Q7GWI1,4081.A0A3Q7GX12,4081.A0A3Q7GX32,4081.A0A3Q7GX73,4081.A0A3Q7GXS5,4081.A0A3Q7GYD9,4081.A0A3Q7H1P2,4081.A0A3Q7H247,4081.A0A3Q7H274,4081.A0A3Q7H2L1,4081.A0A3Q7H2S1,4081.A0A3Q7H2T4,4081.A0A3Q7H2Y1,4081.A0A3Q7H334,4081.A0A3Q7H3L3,4081.A0A3Q7H4G3,4081.A0A3Q7H4M5,4081.A0A3Q7H8M9,4081.A0A3Q7H9Q7,4081.A0A3Q7HAX1,4081.A0A3Q7HBW2,4081.A0A3Q7HCR8,4081.A0A3Q7HEX8,4081.A0A3Q7HFB9,4081.A0A3Q7HG63,4081.A0A3Q7HHX1,4081.A0A3Q7HI29,4081.A0A3Q7HIB3,4081.A0A3Q7HJ32,4081.A0A3Q7HKB8,4081.A0A3Q7HQI7,4081.A0A3Q7HSV3,4081.A0A3Q7HSW2,4081.A0A3Q7HT16,4081.A0A3Q7HUT1,4081.A0A3Q7HUV9,4081.A0A3Q7HV82,4081.A0A3Q7HVN5,4081.A0A3Q7HX02,4081.A0A3Q7HXP1,4081.A0A3Q7HYL6,4081.A0A3Q7I069,4081.A0A3Q7I083,4081.A0A3Q7I0J3,4081.A0A3Q7I155,4081.A0A3Q7I3K9,4081.A0A3Q7I3Y2,4081.A0A3Q7I437,4081.A0A3Q7I4I8,4081.A0A3Q7I5J4,4081.A0A3Q7I6I2,4081.A0A3Q7I7E8,4081.A0A3Q7I7Z2,4081.A0A3Q7I8N2,4081.A0A3Q7I8W8,4081.A0A3Q7IA06,4081.A0A3Q7IA45,4081.A0A3Q7IA80,4081.A0A3Q7IH89,4081.A0A3Q7IHN6,4081.A0A3Q7IIZ4,4081.A0A3Q7IJG1,4081.A0A3Q7IL47,4081.A0A3Q7IM27,4081.A0A3Q7IM91,4081.A0A3Q7IMR6,4081.A0A3Q7IN09,4081.A0A3Q7IN40,4081.A0A3Q7IPI5,4081.A0A3Q7IPR4,4081.A0A3Q7IQ91,4081.A0A3Q7IQD7,4081.A0A3Q7IR11,4081.A0A3Q7IS36,4081.A0A3Q7IS54,4081.A0A3Q7ISL7,4081.A0A3Q7IT22,4081.A0A3Q7IW67,4081.A0A3Q7IWU6,4081.A0A3Q7IX28,4081.A0A3Q7IZ96,4081.A0A3Q7IZN9,4081.A0A3Q7J082,4081.A0A3Q7J2G7,4081.A0A3Q7J2N4,4081.A0A3Q7J2Y3,4081.A0A3Q7J3S8,4081.A0A3Q7J3V0,4081.A0A3Q7J565,4081.A0A3Q7J5P7,4081.A0A3Q7J5S1,4081.A0A3Q7J7A4,4081.A0A3Q7J8N7,4081.A0A3Q7JA54,4081.A0A3Q7JC86,4081.A0A3Q7JCD3,4081.A0A3Q7JDY1,4081.A0A3Q7JEA2,4081.A0A3Q7JEQ3,4081.A0A3Q7JFH7,4081.A0A3Q7JN23,4081.A0A3Q7JQ10,4081.A0A3Q7JX37,4081.A0A3Q7JYS6,4081.D0VNY3,4081.K4B7Q8,4081.K4CM14,4081.K4CMI2,4081.K4CZ22,4081.K4D6R3,4081.P00060,4081.P93541,4081.Q2MI79,4081.Q53U38,4081.Q8GZR6	A0A3Q7E7Z4,A0A3Q7E8E1,A0A3Q7EA22,A0A3Q7EF20,A0A3Q7EIE2,A0A3Q7EJH8,A0A3Q7EKI7,A0A3Q7EL28,A0A3Q7EL97,A0A3Q7EMN6,A0A3Q7ENU3,A0A3Q7EP32,A0A3Q7ER36,A0A3Q7ERI0,A0A3Q7ET60,A0A3Q7EUX7,A0A3Q7EVB2,A0A3Q7EWM3,A0A3Q7EXD9,A0A3Q7EYM7,DRM5,A0A3Q7F3F2,A0A3Q7F4R6,A0A3Q7F5J8,A0A3Q7F796,A0A3Q7F893,RAD23d,A0A3Q7FA86,A0A3Q7FAS8,A0A3Q7FB09,A0A3Q7FB15,A0A3Q7FCM5,A0A3Q7FCW3,A0A3Q7FDL9,A0A3Q7FDP2,A0A3Q7FDW1,A0A3Q7FER0,A0A3Q7FFB2,A0A3Q7FFX9,A0A3Q7FHC0,A0A3Q7FP19,A0A3Q7FP25,A0A3Q7FQA1,A0A3Q7FR95,A0A3Q7FTE9,A0A3Q7FTH5,A0A3Q7FUY9,A0A3Q7FVJ8,A0A3Q7FY70,A0A3Q7G010,A0A3Q7G2D7,A0A3Q7G733,A0A3Q7G863,A0A3Q7G8E7,A0A3Q7G8M0,A0A3Q7GAF6,A0A3Q7GAM1,A0A3Q7GB86,A0A3Q7GBI1,A0A3Q7GBV6,A0A3Q7GCB8,A0A3Q7GER4,A0A3Q7GEZ4,A0A3Q7GF67,A0A3Q7GH09,A0A3Q7GJ22,A0A3Q7GJJ9,A0A3Q7GJN6,A0A3Q7GK12,A0A3Q7GL82,A0A3Q7GPB6,A0A3Q7GQG0,A0A3Q7GRB3,A0A3Q7GRY5,A0A3Q7GV39,A0A3Q7GWI1,A0A3Q7GX12,A0A3Q7GX32,A0A3Q7GX73,A0A3Q7GXS5,A0A3Q7GYD9,SBT1,A0A3Q7H247,A0A3Q7H274,A0A3Q7H2L1,AGO4B,A0A3Q7H2T4,A0A3Q7H2Y1,A0A3Q7H334,A0A3Q7H3L3,A0A3Q7H4G3,A0A3Q7H4M5,A0A3Q7H8M9,A0A3Q7H9Q7,A0A3Q7HAX1,A0A3Q7HBW2,A0A3Q7HCR8,POR2,A0A3Q7HFB9,A0A3Q7HG63,A0A3Q7HHX1,A0A3Q7HI29,A0A3Q7HIB3,A0A3Q7HJ32,A0A3Q7HKB8,A0A3Q7HQI7,A0A3Q7HSV3,A0A3Q7HSW2,A0A3Q7HT16,A0A3Q7HUT1,A0A3Q7HUV9,A0A3Q7HV82,A0A3Q7HVN5,A0A3Q7HX02,A0A3Q7HXP1,A0A3Q7HYL6,A0A3Q7I069,A0A3Q7I083,A0A3Q7I0J3,A0A3Q7I155,A0A3Q7I3K9,A0A3Q7I3Y2,A0A3Q7I437,A0A3Q7I4I8,A0A3Q7I5J4,A0A3Q7I6I2,A0A3Q7I7E8,A0A3Q7I7Z2,A0A3Q7I8N2,A0A3Q7I8W8,A0A3Q7IA06,A0A3Q7IA45,A0A3Q7IA80,A0A3Q7IH89,A0A3Q7IHN6,A0A3Q7IIZ4,A0A3Q7IJG1,A0A3Q7IL47,A0A3Q7IM27,A0A3Q7IM91,A0A3Q7IMR6,A0A3Q7IN09,A0A3Q7IN40,A0A3Q7IPI5,A0A3Q7IPR4,A0A3Q7IQ91,A0A3Q7IQD7,A0A3Q7IR11,A0A3Q7IS36,A0A3Q7IS54,A0A3Q7ISL7,A0A3Q7IT22,A0A3Q7IW67,A0A3Q7IWU6,A0A3Q7IX28,A0A3Q7IZ96,A0A3Q7IZN9,A0A3Q7J082,A0A3Q7J2G7,A0A3Q7J2N4,A0A3Q7J2Y3,A0A3Q7J3S8,A0A3Q7J3V0,A0A3Q7J565,A0A3Q7J5P7,A0A3Q7J5S1,A0A3Q7J7A4,A0A3Q7J8N7,A0A3Q7JA54,A0A3Q7JC86,A0A3Q7JCD3,A0A3Q7JDY1,A0A3Q7JEA2,A0A3Q7JEQ3,A0A3Q7JFH7,A0A3Q7JN23,A0A3Q7JQ10,A0A3Q7JX37,A0A3Q7JYS6,HDR,AGO2A,K4CM14_SOLLC,K4CMI2_SOLLC,K4CZ22_SOLLC,K4D6R3_SOLLC,CYC_SOLLC,GDH1,rpl33,Q53U38_SOLLC,HDS
COMPARTMENTS	GOCC:0032991	Protein-containing complex	92	4681	0.33	0.87	1.39e-10	4081.A0A3Q7EIE2,4081.A0A3Q7EJH8,4081.A0A3Q7EJS6,4081.A0A3Q7EL28,4081.A0A3Q7EL97,4081.A0A3Q7ETU0,4081.A0A3Q7EYM7,4081.A0A3Q7F3F2,4081.A0A3Q7F5J8,4081.A0A3Q7F6N7,4081.A0A3Q7FA86,4081.A0A3Q7FAS8,4081.A0A3Q7FDP2,4081.A0A3Q7FDW1,4081.A0A3Q7FP19,4081.A0A3Q7FQA1,4081.A0A3Q7FQG3,4081.A0A3Q7FTE9,4081.A0A3Q7FTH5,4081.A0A3Q7FVJ8,4081.A0A3Q7FW59,4081.A0A3Q7FWY8,4081.A0A3Q7FX31,4081.A0A3Q7FYS1,4081.A0A3Q7FZX5,4081.A0A3Q7G010,4081.A0A3Q7G0D0,4081.A0A3Q7G2D7,4081.A0A3Q7GAC5,4081.A0A3Q7GAF6,4081.A0A3Q7GAM1,4081.A0A3Q7GD89,4081.A0A3Q7GER4,4081.A0A3Q7GIV5,4081.A0A3Q7GK12,4081.A0A3Q7GKX2,4081.A0A3Q7GPB6,4081.A0A3Q7GU24,4081.A0A3Q7GV39,4081.A0A3Q7GWI1,4081.A0A3Q7GX10,4081.A0A3Q7GX32,4081.A0A3Q7GXS5,4081.A0A3Q7GYD9,4081.A0A3Q7H133,4081.A0A3Q7H226,4081.A0A3Q7H274,4081.A0A3Q7H334,4081.A0A3Q7H4G3,4081.A0A3Q7H4M5,4081.A0A3Q7HBW2,4081.A0A3Q7HFB9,4081.A0A3Q7HHC0,4081.A0A3Q7HJ32,4081.A0A3Q7HKB8,4081.A0A3Q7HKT7,4081.A0A3Q7HT16,4081.A0A3Q7HVN5,4081.A0A3Q7HX02,4081.A0A3Q7I083,4081.A0A3Q7I3Y2,4081.A0A3Q7I437,4081.A0A3Q7I6I2,4081.A0A3Q7I7E8,4081.A0A3Q7I8D7,4081.A0A3Q7IA06,4081.A0A3Q7IA45,4081.A0A3Q7IIZ4,4081.A0A3Q7IJG1,4081.A0A3Q7IL47,4081.A0A3Q7IMR6,4081.A0A3Q7IPI5,4081.A0A3Q7IR11,4081.A0A3Q7IS54,4081.A0A3Q7IWT8,4081.A0A3Q7IWU6,4081.A0A3Q7IX28,4081.A0A3Q7J082,4081.A0A3Q7J109,4081.A0A3Q7J2N4,4081.A0A3Q7J5S1,4081.A0A3Q7J7A4,4081.A0A3Q7J8N7,4081.A0A3Q7JA54,4081.A0A3Q7JDY1,4081.A0A3Q7JEQ3,4081.A0A3Q7JFH7,4081.A0A3Q7JS81,4081.K4B7Q8,4081.K4BRC3,4081.Q53U38,4081.Q8GZR6	A0A3Q7EIE2,A0A3Q7EJH8,A0A3Q7EJS6,A0A3Q7EL28,A0A3Q7EL97,SlRPT4,A0A3Q7EYM7,A0A3Q7F3F2,A0A3Q7F5J8,A0A3Q7F6N7,A0A3Q7FA86,A0A3Q7FAS8,A0A3Q7FDP2,A0A3Q7FDW1,A0A3Q7FP19,A0A3Q7FQA1,A0A3Q7FQG3,A0A3Q7FTE9,A0A3Q7FTH5,A0A3Q7FVJ8,A0A3Q7FW59,A0A3Q7FWY8,A0A3Q7FX31,A0A3Q7FYS1,A0A3Q7FZX5,A0A3Q7G010,Cdc5,A0A3Q7G2D7,A0A3Q7GAC5,A0A3Q7GAF6,A0A3Q7GAM1,A0A3Q7GD89,A0A3Q7GER4,A0A3Q7GIV5,A0A3Q7GK12,A0A3Q7GKX2,A0A3Q7GPB6,A0A3Q7GU24,A0A3Q7GV39,A0A3Q7GWI1,A0A3Q7GX10,A0A3Q7GX32,A0A3Q7GXS5,A0A3Q7GYD9,A0A3Q7H133,A0A3Q7H226,A0A3Q7H274,A0A3Q7H334,A0A3Q7H4G3,A0A3Q7H4M5,A0A3Q7HBW2,A0A3Q7HFB9,A0A3Q7HHC0,A0A3Q7HJ32,A0A3Q7HKB8,A0A3Q7HKT7,A0A3Q7HT16,A0A3Q7HVN5,A0A3Q7HX02,A0A3Q7I083,A0A3Q7I3Y2,A0A3Q7I437,A0A3Q7I6I2,A0A3Q7I7E8,A0A3Q7I8D7,A0A3Q7IA06,A0A3Q7IA45,A0A3Q7IIZ4,A0A3Q7IJG1,A0A3Q7IL47,A0A3Q7IMR6,A0A3Q7IPI5,A0A3Q7IR11,A0A3Q7IS54,A0A3Q7IWT8,A0A3Q7IWU6,A0A3Q7IX28,A0A3Q7J082,A0A3Q7J109,A0A3Q7J2N4,A0A3Q7J5S1,A0A3Q7J7A4,A0A3Q7J8N7,A0A3Q7JA54,A0A3Q7JDY1,A0A3Q7JEQ3,A0A3Q7JFH7,A0A3Q7JS81,AGO2A,K4BRC3_SOLLC,Q53U38_SOLLC,HDS
COMPARTMENTS	GOCC:0044391	Ribosomal subunit	19	222	0.97	1.81	2.22e-10	4081.A0A3Q7EL97,4081.A0A3Q7F3F2,4081.A0A3Q7G010,4081.A0A3Q7GAM1,4081.A0A3Q7GK12,4081.A0A3Q7GX32,4081.A0A3Q7GXS5,4081.A0A3Q7GYD9,4081.A0A3Q7H274,4081.A0A3Q7HKB8,4081.A0A3Q7I7E8,4081.A0A3Q7IA06,4081.A0A3Q7IA45,4081.A0A3Q7IPI5,4081.A0A3Q7IR11,4081.A0A3Q7JA54,4081.A0A3Q7JEQ3,4081.A0A3Q7JFH7,4081.Q53U38	A0A3Q7EL97,A0A3Q7F3F2,A0A3Q7G010,A0A3Q7GAM1,A0A3Q7GK12,A0A3Q7GX32,A0A3Q7GXS5,A0A3Q7GYD9,A0A3Q7H274,A0A3Q7HKB8,A0A3Q7I7E8,A0A3Q7IA06,A0A3Q7IA45,A0A3Q7IPI5,A0A3Q7IR11,A0A3Q7JA54,A0A3Q7JEQ3,A0A3Q7JFH7,Q53U38_SOLLC
COMPARTMENTS	GOCC:0015934	Large ribosomal subunit	15	132	1.1	1.86	1.13e-09	4081.A0A3Q7EL97,4081.A0A3Q7G010,4081.A0A3Q7GAM1,4081.A0A3Q7GK12,4081.A0A3Q7GXS5,4081.A0A3Q7GYD9,4081.A0A3Q7H274,4081.A0A3Q7HKB8,4081.A0A3Q7I7E8,4081.A0A3Q7IA06,4081.A0A3Q7IR11,4081.A0A3Q7JA54,4081.A0A3Q7JEQ3,4081.A0A3Q7JFH7,4081.Q53U38	A0A3Q7EL97,A0A3Q7G010,A0A3Q7GAM1,A0A3Q7GK12,A0A3Q7GXS5,A0A3Q7GYD9,A0A3Q7H274,A0A3Q7HKB8,A0A3Q7I7E8,A0A3Q7IA06,A0A3Q7IR11,A0A3Q7JA54,A0A3Q7JEQ3,A0A3Q7JFH7,Q53U38_SOLLC
COMPARTMENTS	GOCC:1990904	Ribonucleoprotein complex	28	602	0.71	1.36	1.13e-09	4081.A0A3Q7EIE2,4081.A0A3Q7EL97,4081.A0A3Q7F3F2,4081.A0A3Q7FTE9,4081.A0A3Q7G010,4081.A0A3Q7GAM1,4081.A0A3Q7GK12,4081.A0A3Q7GX32,4081.A0A3Q7GXS5,4081.A0A3Q7GYD9,4081.A0A3Q7H274,4081.A0A3Q7HKB8,4081.A0A3Q7I437,4081.A0A3Q7I6I2,4081.A0A3Q7I7E8,4081.A0A3Q7IA06,4081.A0A3Q7IA45,4081.A0A3Q7IJG1,4081.A0A3Q7IL47,4081.A0A3Q7IPI5,4081.A0A3Q7IR11,4081.A0A3Q7J109,4081.A0A3Q7J8N7,4081.A0A3Q7JA54,4081.A0A3Q7JEQ3,4081.A0A3Q7JFH7,4081.K4B7Q8,4081.Q53U38	A0A3Q7EIE2,A0A3Q7EL97,A0A3Q7F3F2,A0A3Q7FTE9,A0A3Q7G010,A0A3Q7GAM1,A0A3Q7GK12,A0A3Q7GX32,A0A3Q7GXS5,A0A3Q7GYD9,A0A3Q7H274,A0A3Q7HKB8,A0A3Q7I437,A0A3Q7I6I2,A0A3Q7I7E8,A0A3Q7IA06,A0A3Q7IA45,A0A3Q7IJG1,A0A3Q7IL47,A0A3Q7IPI5,A0A3Q7IR11,A0A3Q7J109,A0A3Q7J8N7,A0A3Q7JA54,A0A3Q7JEQ3,A0A3Q7JFH7,AGO2A,Q53U38_SOLLC
COMPARTMENTS	GOCC:0005829	Cytosol	36	1063	0.57	1.13	4.46e-09	4081.A0A3Q7ENU3,4081.A0A3Q7EP32,4081.A0A3Q7ETU0,4081.A0A3Q7F3F2,4081.A0A3Q7F802,4081.A0A3Q7FA86,4081.A0A3Q7FAS8,4081.A0A3Q7FQG3,4081.A0A3Q7FX31,4081.A0A3Q7G962,4081.A0A3Q7GAM1,4081.A0A3Q7GD89,4081.A0A3Q7GK12,4081.A0A3Q7GN07,4081.A0A3Q7GPY6,4081.A0A3Q7GX32,4081.A0A3Q7GXS5,4081.A0A3Q7GYD9,4081.A0A3Q7H1D4,4081.A0A3Q7H1P7,4081.A0A3Q7H274,4081.A0A3Q7H2T4,4081.A0A3Q7H2Y1,4081.A0A3Q7HFB9,4081.A0A3Q7HKB8,4081.A0A3Q7I3K9,4081.A0A3Q7I7E8,4081.A0A3Q7I8D7,4081.A0A3Q7IPI5,4081.A0A3Q7J2N4,4081.A0A3Q7JA54,4081.A0A3Q7JEA2,4081.A0A3Q7JEQ3,4081.A0A3Q7JFH7,4081.K4B7Q8,4081.Q53U38	A0A3Q7ENU3,A0A3Q7EP32,SlRPT4,A0A3Q7F3F2,A0A3Q7F802,A0A3Q7FA86,A0A3Q7FAS8,A0A3Q7FQG3,A0A3Q7FX31,A0A3Q7G962,A0A3Q7GAM1,A0A3Q7GD89,A0A3Q7GK12,A0A3Q7GN07,A0A3Q7GPY6,A0A3Q7GX32,A0A3Q7GXS5,A0A3Q7GYD9,A0A3Q7H1D4,A0A3Q7H1P7,A0A3Q7H274,A0A3Q7H2T4,A0A3Q7H2Y1,A0A3Q7HFB9,A0A3Q7HKB8,A0A3Q7I3K9,A0A3Q7I7E8,A0A3Q7I8D7,A0A3Q7IPI5,A0A3Q7J2N4,A0A3Q7JA54,A0A3Q7JEA2,A0A3Q7JEQ3,A0A3Q7JFH7,AGO2A,Q53U38_SOLLC
COMPARTMENTS	GOCC:0110165	Cellular anatomical entity	260	23342	0.09	0.52	2.97e-07	4081.A0A3Q7E7Z4,4081.A0A3Q7E824,4081.A0A3Q7E890,4081.A0A3Q7E891,4081.A0A3Q7E8E1,4081.A0A3Q7EA22,4081.A0A3Q7EF20,4081.A0A3Q7EIE2,4081.A0A3Q7EIR1,4081.A0A3Q7EJ92,4081.A0A3Q7EJH8,4081.A0A3Q7EJS6,4081.A0A3Q7EKI7,4081.A0A3Q7EL28,4081.A0A3Q7EL97,4081.A0A3Q7EMN6,4081.A0A3Q7ENU3,4081.A0A3Q7EP32,4081.A0A3Q7ER36,4081.A0A3Q7ERI0,4081.A0A3Q7ESC5,4081.A0A3Q7ET14,4081.A0A3Q7ET60,4081.A0A3Q7ETU0,4081.A0A3Q7EUP5,4081.A0A3Q7EUX7,4081.A0A3Q7EVB2,4081.A0A3Q7EWM3,4081.A0A3Q7EXD9,4081.A0A3Q7EYM7,4081.A0A3Q7EYV3,4081.A0A3Q7F246,4081.A0A3Q7F3F2,4081.A0A3Q7F4R6,4081.A0A3Q7F5J8,4081.A0A3Q7F796,4081.A0A3Q7F802,4081.A0A3Q7F893,4081.A0A3Q7F900,4081.A0A3Q7FA86,4081.A0A3Q7FAS8,4081.A0A3Q7FB09,4081.A0A3Q7FB15,4081.A0A3Q7FCM5,4081.A0A3Q7FCW3,4081.A0A3Q7FDL9,4081.A0A3Q7FDP2,4081.A0A3Q7FDW1,4081.A0A3Q7FEG3,4081.A0A3Q7FER0,4081.A0A3Q7FFB2,4081.A0A3Q7FFX9,4081.A0A3Q7FHC0,4081.A0A3Q7FME1,4081.A0A3Q7FP19,4081.A0A3Q7FP25,4081.A0A3Q7FQA1,4081.A0A3Q7FQG3,4081.A0A3Q7FR95,4081.A0A3Q7FTE9,4081.A0A3Q7FTH5,4081.A0A3Q7FU72,4081.A0A3Q7FUY9,4081.A0A3Q7FVJ8,4081.A0A3Q7FW59,4081.A0A3Q7FX31,4081.A0A3Q7FY70,4081.A0A3Q7FY86,4081.A0A3Q7FYS1,4081.A0A3Q7G010,4081.A0A3Q7G0C7,4081.A0A3Q7G2D7,4081.A0A3Q7G4W7,4081.A0A3Q7G5I8,4081.A0A3Q7G6Y2,4081.A0A3Q7G733,4081.A0A3Q7G863,4081.A0A3Q7G8E7,4081.A0A3Q7G8M0,4081.A0A3Q7G962,4081.A0A3Q7GAF6,4081.A0A3Q7GAM1,4081.A0A3Q7GB86,4081.A0A3Q7GBH1,4081.A0A3Q7GBI1,4081.A0A3Q7GBV6,4081.A0A3Q7GCB8,4081.A0A3Q7GD89,4081.A0A3Q7GER4,4081.A0A3Q7GEZ4,4081.A0A3Q7GF67,4081.A0A3Q7GH09,4081.A0A3Q7GJ22,4081.A0A3Q7GJJ9,4081.A0A3Q7GJN6,4081.A0A3Q7GK12,4081.A0A3Q7GL82,4081.A0A3Q7GN07,4081.A0A3Q7GNM9,4081.A0A3Q7GPB6,4081.A0A3Q7GPY6,4081.A0A3Q7GQG0,4081.A0A3Q7GQU3,4081.A0A3Q7GRB3,4081.A0A3Q7GRY5,4081.A0A3Q7GU24,4081.A0A3Q7GV39,4081.A0A3Q7GWI1,4081.A0A3Q7GX12,4081.A0A3Q7GX32,4081.A0A3Q7GX73,4081.A0A3Q7GXN0,4081.A0A3Q7GXS5,4081.A0A3Q7GYD9,4081.A0A3Q7H1D4,4081.A0A3Q7H1P2,4081.A0A3Q7H1P7,4081.A0A3Q7H226,4081.A0A3Q7H247,4081.A0A3Q7H274,4081.A0A3Q7H275,4081.A0A3Q7H2L1,4081.A0A3Q7H2S1,4081.A0A3Q7H2T4,4081.A0A3Q7H2Y1,4081.A0A3Q7H334,4081.A0A3Q7H3L3,4081.A0A3Q7H4G3,4081.A0A3Q7H4M5,4081.A0A3Q7H8M9,4081.A0A3Q7H9Q7,4081.A0A3Q7HAX1,4081.A0A3Q7HB66,4081.A0A3Q7HBW2,4081.A0A3Q7HCR8,4081.A0A3Q7HEX8,4081.A0A3Q7HF80,4081.A0A3Q7HFB9,4081.A0A3Q7HG63,4081.A0A3Q7HHC0,4081.A0A3Q7HHX1,4081.A0A3Q7HI29,4081.A0A3Q7HIB3,4081.A0A3Q7HJ32,4081.A0A3Q7HKB8,4081.A0A3Q7HQI7,4081.A0A3Q7HQR2,4081.A0A3Q7HRB7,4081.A0A3Q7HS16,4081.A0A3Q7HSV3,4081.A0A3Q7HSW2,4081.A0A3Q7HT16,4081.A0A3Q7HUT1,4081.A0A3Q7HUU4,4081.A0A3Q7HUV9,4081.A0A3Q7HV82,4081.A0A3Q7HVN5,4081.A0A3Q7HX02,4081.A0A3Q7HXP1,4081.A0A3Q7HYL6,4081.A0A3Q7HZM9,4081.A0A3Q7I069,4081.A0A3Q7I083,4081.A0A3Q7I0J3,4081.A0A3Q7I0T3,4081.A0A3Q7I155,4081.A0A3Q7I1B8,4081.A0A3Q7I2U8,4081.A0A3Q7I3K9,4081.A0A3Q7I3Y2,4081.A0A3Q7I437,4081.A0A3Q7I4I8,4081.A0A3Q7I5J4,4081.A0A3Q7I6I2,4081.A0A3Q7I7E8,4081.A0A3Q7I7Z2,4081.A0A3Q7I8D7,4081.A0A3Q7I8N2,4081.A0A3Q7I8W8,4081.A0A3Q7IA04,4081.A0A3Q7IA06,4081.A0A3Q7IA09,4081.A0A3Q7IA26,4081.A0A3Q7IA45,4081.A0A3Q7IA80,4081.A0A3Q7IFS2,4081.A0A3Q7IGV7,4081.A0A3Q7IH89,4081.A0A3Q7IHN6,4081.A0A3Q7IIZ4,4081.A0A3Q7IJG1,4081.A0A3Q7IJH4,4081.A0A3Q7IL47,4081.A0A3Q7IM27,4081.A0A3Q7IM91,4081.A0A3Q7IMR6,4081.A0A3Q7IN09,4081.A0A3Q7IN40,4081.A0A3Q7IN69,4081.A0A3Q7IPI5,4081.A0A3Q7IPR4,4081.A0A3Q7IQ91,4081.A0A3Q7IQD7,4081.A0A3Q7IR11,4081.A0A3Q7IR77,4081.A0A3Q7IS31,4081.A0A3Q7IS36,4081.A0A3Q7IS54,4081.A0A3Q7ISL7,4081.A0A3Q7IT22,4081.A0A3Q7ITH9,4081.A0A3Q7IW67,4081.A0A3Q7IWU6,4081.A0A3Q7IX28,4081.A0A3Q7IZ96,4081.A0A3Q7IZN9,4081.A0A3Q7J082,4081.A0A3Q7J0W1,4081.A0A3Q7J2G7,4081.A0A3Q7J2N4,4081.A0A3Q7J2Y3,4081.A0A3Q7J334,4081.A0A3Q7J3S8,4081.A0A3Q7J3V0,4081.A0A3Q7J4G5,4081.A0A3Q7J565,4081.A0A3Q7J5P7,4081.A0A3Q7J5S1,4081.A0A3Q7J5Z0,4081.A0A3Q7J7A4,4081.A0A3Q7J7C5,4081.A0A3Q7J8N7,4081.A0A3Q7JA54,4081.A0A3Q7JAN2,4081.A0A3Q7JC86,4081.A0A3Q7JCD3,4081.A0A3Q7JDY1,4081.A0A3Q7JEA2,4081.A0A3Q7JEQ3,4081.A0A3Q7JFH7,4081.A0A3Q7JI12,4081.A0A3Q7JN23,4081.A0A3Q7JQ10,4081.A0A3Q7JX37,4081.A0A3Q7JYS6,4081.A0A494G9R5,4081.D0VNY3,4081.K4B7Q8,4081.K4BRC3,4081.K4CM14,4081.K4CMI2,4081.K4CZ22,4081.K4D6R3,4081.P00060,4081.P93541,4081.Q2MI79,4081.Q43497,4081.Q53U38,4081.Q8GZR6,4081.Q9LKW3	A0A3Q7E7Z4,A0A3Q7E824,A0A3Q7E890,A0A3Q7E891,A0A3Q7E8E1,A0A3Q7EA22,A0A3Q7EF20,A0A3Q7EIE2,A0A3Q7EIR1,A0A3Q7EJ92,A0A3Q7EJH8,A0A3Q7EJS6,A0A3Q7EKI7,A0A3Q7EL28,A0A3Q7EL97,A0A3Q7EMN6,A0A3Q7ENU3,A0A3Q7EP32,A0A3Q7ER36,A0A3Q7ERI0,A0A3Q7ESC5,A0A3Q7ET14,A0A3Q7ET60,SlRPT4,A0A3Q7EUP5,A0A3Q7EUX7,A0A3Q7EVB2,A0A3Q7EWM3,A0A3Q7EXD9,A0A3Q7EYM7,DRM5,A0A3Q7F246,A0A3Q7F3F2,A0A3Q7F4R6,A0A3Q7F5J8,A0A3Q7F796,A0A3Q7F802,A0A3Q7F893,RAD23d,A0A3Q7FA86,A0A3Q7FAS8,A0A3Q7FB09,A0A3Q7FB15,A0A3Q7FCM5,A0A3Q7FCW3,A0A3Q7FDL9,A0A3Q7FDP2,A0A3Q7FDW1,A0A3Q7FEG3,A0A3Q7FER0,A0A3Q7FFB2,A0A3Q7FFX9,A0A3Q7FHC0,A0A3Q7FME1,A0A3Q7FP19,A0A3Q7FP25,A0A3Q7FQA1,A0A3Q7FQG3,A0A3Q7FR95,A0A3Q7FTE9,A0A3Q7FTH5,Wfi1,A0A3Q7FUY9,A0A3Q7FVJ8,A0A3Q7FW59,A0A3Q7FX31,A0A3Q7FY70,A0A3Q7FY86,A0A3Q7FYS1,A0A3Q7G010,A0A3Q7G0C7,A0A3Q7G2D7,IPS,A0A3Q7G5I8,A0A3Q7G6Y2,A0A3Q7G733,A0A3Q7G863,A0A3Q7G8E7,A0A3Q7G8M0,A0A3Q7G962,A0A3Q7GAF6,A0A3Q7GAM1,A0A3Q7GB86,A0A3Q7GBH1,A0A3Q7GBI1,A0A3Q7GBV6,A0A3Q7GCB8,A0A3Q7GD89,A0A3Q7GER4,A0A3Q7GEZ4,A0A3Q7GF67,A0A3Q7GH09,A0A3Q7GJ22,A0A3Q7GJJ9,A0A3Q7GJN6,A0A3Q7GK12,A0A3Q7GL82,A0A3Q7GN07,A0A3Q7GNM9,A0A3Q7GPB6,A0A3Q7GPY6,A0A3Q7GQG0,A0A3Q7GQU3,A0A3Q7GRB3,A0A3Q7GRY5,A0A3Q7GU24,A0A3Q7GV39,A0A3Q7GWI1,A0A3Q7GX12,A0A3Q7GX32,A0A3Q7GX73,A0A3Q7GXN0,A0A3Q7GXS5,A0A3Q7GYD9,A0A3Q7H1D4,SBT1,A0A3Q7H1P7,A0A3Q7H226,A0A3Q7H247,A0A3Q7H274,UBC1,A0A3Q7H2L1,AGO4B,A0A3Q7H2T4,A0A3Q7H2Y1,A0A3Q7H334,A0A3Q7H3L3,A0A3Q7H4G3,A0A3Q7H4M5,A0A3Q7H8M9,A0A3Q7H9Q7,A0A3Q7HAX1,A0A3Q7HB66,A0A3Q7HBW2,A0A3Q7HCR8,POR2,A0A3Q7HF80,A0A3Q7HFB9,A0A3Q7HG63,A0A3Q7HHC0,A0A3Q7HHX1,A0A3Q7HI29,A0A3Q7HIB3,A0A3Q7HJ32,A0A3Q7HKB8,A0A3Q7HQI7,A0A3Q7HQR2,A0A3Q7HRB7,A0A3Q7HS16,A0A3Q7HSV3,A0A3Q7HSW2,A0A3Q7HT16,A0A3Q7HUT1,A0A3Q7HUU4,A0A3Q7HUV9,A0A3Q7HV82,A0A3Q7HVN5,A0A3Q7HX02,A0A3Q7HXP1,A0A3Q7HYL6,A0A3Q7HZM9,A0A3Q7I069,A0A3Q7I083,A0A3Q7I0J3,A0A3Q7I0T3,A0A3Q7I155,A0A3Q7I1B8,A0A3Q7I2U8,A0A3Q7I3K9,A0A3Q7I3Y2,A0A3Q7I437,A0A3Q7I4I8,A0A3Q7I5J4,A0A3Q7I6I2,A0A3Q7I7E8,A0A3Q7I7Z2,A0A3Q7I8D7,A0A3Q7I8N2,A0A3Q7I8W8,TLRP,A0A3Q7IA06,A0A3Q7IA09,A0A3Q7IA26,A0A3Q7IA45,A0A3Q7IA80,A0A3Q7IFS2,A0A3Q7IGV7,A0A3Q7IH89,A0A3Q7IHN6,A0A3Q7IIZ4,A0A3Q7IJG1,A0A3Q7IJH4,A0A3Q7IL47,A0A3Q7IM27,A0A3Q7IM91,A0A3Q7IMR6,A0A3Q7IN09,A0A3Q7IN40,A0A3Q7IN69,A0A3Q7IPI5,A0A3Q7IPR4,A0A3Q7IQ91,A0A3Q7IQD7,A0A3Q7IR11,A0A3Q7IR77,A0A3Q7IS31,A0A3Q7IS36,A0A3Q7IS54,A0A3Q7ISL7,A0A3Q7IT22,A0A3Q7ITH9,A0A3Q7IW67,A0A3Q7IWU6,A0A3Q7IX28,A0A3Q7IZ96,A0A3Q7IZN9,A0A3Q7J082,A0A3Q7J0W1,A0A3Q7J2G7,A0A3Q7J2N4,A0A3Q7J2Y3,A0A3Q7J334,A0A3Q7J3S8,A0A3Q7J3V0,A0A3Q7J4G5,A0A3Q7J565,A0A3Q7J5P7,A0A3Q7J5S1,A0A3Q7J5Z0,A0A3Q7J7A4,A0A3Q7J7C5,A0A3Q7J8N7,A0A3Q7JA54,A0A3Q7JAN2,A0A3Q7JC86,A0A3Q7JCD3,A0A3Q7JDY1,A0A3Q7JEA2,A0A3Q7JEQ3,A0A3Q7JFH7,A0A3Q7JI12,A0A3Q7JN23,A0A3Q7JQ10,A0A3Q7JX37,A0A3Q7JYS6,A0A494G9R5,HDR,AGO2A,K4BRC3_SOLLC,K4CM14_SOLLC,K4CMI2_SOLLC,K4CZ22_SOLLC,K4D6R3_SOLLC,CYC_SOLLC,GDH1,rpl33,AFRR,Q53U38_SOLLC,HDS,Q9LKW3_SOLLC
COMPARTMENTS	GOCC:0022626	Cytosolic ribosome	14	202	0.88	1.19	1.4e-06	4081.A0A3Q7F3F2,4081.A0A3Q7GAM1,4081.A0A3Q7GK12,4081.A0A3Q7GX32,4081.A0A3Q7GXS5,4081.A0A3Q7GYD9,4081.A0A3Q7H274,4081.A0A3Q7HKB8,4081.A0A3Q7I7E8,4081.A0A3Q7IPI5,4081.A0A3Q7JA54,4081.A0A3Q7JEQ3,4081.A0A3Q7JFH7,4081.Q53U38	A0A3Q7F3F2,A0A3Q7GAM1,A0A3Q7GK12,A0A3Q7GX32,A0A3Q7GXS5,A0A3Q7GYD9,A0A3Q7H274,A0A3Q7HKB8,A0A3Q7I7E8,A0A3Q7IPI5,A0A3Q7JA54,A0A3Q7JEQ3,A0A3Q7JFH7,Q53U38_SOLLC
COMPARTMENTS	GOCC:0022625	Cytosolic large ribosomal subunit	11	115	1.02	1.25	2.26e-06	4081.A0A3Q7GAM1,4081.A0A3Q7GK12,4081.A0A3Q7GXS5,4081.A0A3Q7GYD9,4081.A0A3Q7H274,4081.A0A3Q7HKB8,4081.A0A3Q7I7E8,4081.A0A3Q7JA54,4081.A0A3Q7JEQ3,4081.A0A3Q7JFH7,4081.Q53U38	A0A3Q7GAM1,A0A3Q7GK12,A0A3Q7GXS5,A0A3Q7GYD9,A0A3Q7H274,A0A3Q7HKB8,A0A3Q7I7E8,A0A3Q7JA54,A0A3Q7JEQ3,A0A3Q7JFH7,Q53U38_SOLLC
COMPARTMENTS	GOCC:0043232	Intracellular non-membrane-bounded organelle	47	2120	0.39	0.75	2.32e-06	4081.A0A3Q7EA22,4081.A0A3Q7EL97,4081.A0A3Q7EVB2,4081.A0A3Q7EWM3,4081.A0A3Q7F3F2,4081.A0A3Q7FB09,4081.A0A3Q7FP19,4081.A0A3Q7FQA1,4081.A0A3Q7FTE9,4081.A0A3Q7G010,4081.A0A3Q7G733,4081.A0A3Q7GAF6,4081.A0A3Q7GAM1,4081.A0A3Q7GCB8,4081.A0A3Q7GK12,4081.A0A3Q7GRB3,4081.A0A3Q7GX32,4081.A0A3Q7GXS5,4081.A0A3Q7GYD9,4081.A0A3Q7H274,4081.A0A3Q7H2T4,4081.A0A3Q7HAX1,4081.A0A3Q7HI29,4081.A0A3Q7HKB8,4081.A0A3Q7HSW2,4081.A0A3Q7HV82,4081.A0A3Q7HXP1,4081.A0A3Q7I6I2,4081.A0A3Q7I7E8,4081.A0A3Q7I7Z2,4081.A0A3Q7IA06,4081.A0A3Q7IA45,4081.A0A3Q7IIZ4,4081.A0A3Q7IMR6,4081.A0A3Q7IPI5,4081.A0A3Q7IR11,4081.A0A3Q7IS36,4081.A0A3Q7IX28,4081.A0A3Q7J2Y3,4081.A0A3Q7J5S1,4081.A0A3Q7J7A4,4081.A0A3Q7J8N7,4081.A0A3Q7JA54,4081.A0A3Q7JEQ3,4081.A0A3Q7JFH7,4081.K4CZ22,4081.Q53U38	A0A3Q7EA22,A0A3Q7EL97,A0A3Q7EVB2,A0A3Q7EWM3,A0A3Q7F3F2,A0A3Q7FB09,A0A3Q7FP19,A0A3Q7FQA1,A0A3Q7FTE9,A0A3Q7G010,A0A3Q7G733,A0A3Q7GAF6,A0A3Q7GAM1,A0A3Q7GCB8,A0A3Q7GK12,A0A3Q7GRB3,A0A3Q7GX32,A0A3Q7GXS5,A0A3Q7GYD9,A0A3Q7H274,A0A3Q7H2T4,A0A3Q7HAX1,A0A3Q7HI29,A0A3Q7HKB8,A0A3Q7HSW2,A0A3Q7HV82,A0A3Q7HXP1,A0A3Q7I6I2,A0A3Q7I7E8,A0A3Q7I7Z2,A0A3Q7IA06,A0A3Q7IA45,A0A3Q7IIZ4,A0A3Q7IMR6,A0A3Q7IPI5,A0A3Q7IR11,A0A3Q7IS36,A0A3Q7IX28,A0A3Q7J2Y3,A0A3Q7J5S1,A0A3Q7J7A4,A0A3Q7J8N7,A0A3Q7JA54,A0A3Q7JEQ3,A0A3Q7JFH7,K4CZ22_SOLLC,Q53U38_SOLLC
COMPARTMENTS	GOCC:0043227	Membrane-bounded organelle	148	11089	0.17	0.56	2.83e-06	4081.A0A3Q7E7Z4,4081.A0A3Q7E8E1,4081.A0A3Q7EF20,4081.A0A3Q7EIE2,4081.A0A3Q7EJH8,4081.A0A3Q7EKI7,4081.A0A3Q7EL28,4081.A0A3Q7EL97,4081.A0A3Q7EMN6,4081.A0A3Q7ENU3,4081.A0A3Q7EP32,4081.A0A3Q7ER36,4081.A0A3Q7ET60,4081.A0A3Q7EUX7,4081.A0A3Q7EVB2,4081.A0A3Q7EWM3,4081.A0A3Q7EXD9,4081.A0A3Q7EYM7,4081.A0A3Q7EYV3,4081.A0A3Q7F4R6,4081.A0A3Q7F5J8,4081.A0A3Q7F796,4081.A0A3Q7F893,4081.A0A3Q7F900,4081.A0A3Q7FA86,4081.A0A3Q7FAS8,4081.A0A3Q7FB15,4081.A0A3Q7FCM5,4081.A0A3Q7FCW3,4081.A0A3Q7FDL9,4081.A0A3Q7FDP2,4081.A0A3Q7FDW1,4081.A0A3Q7FER0,4081.A0A3Q7FFB2,4081.A0A3Q7FFX9,4081.A0A3Q7FHC0,4081.A0A3Q7FP19,4081.A0A3Q7FP25,4081.A0A3Q7FR95,4081.A0A3Q7FTE9,4081.A0A3Q7FTH5,4081.A0A3Q7FUY9,4081.A0A3Q7FVJ8,4081.A0A3Q7FY70,4081.A0A3Q7G010,4081.A0A3Q7G863,4081.A0A3Q7G8E7,4081.A0A3Q7G8M0,4081.A0A3Q7GB86,4081.A0A3Q7GBV6,4081.A0A3Q7GER4,4081.A0A3Q7GEZ4,4081.A0A3Q7GF67,4081.A0A3Q7GH09,4081.A0A3Q7GJ22,4081.A0A3Q7GJJ9,4081.A0A3Q7GJN6,4081.A0A3Q7GL82,4081.A0A3Q7GPB6,4081.A0A3Q7GQG0,4081.A0A3Q7GRB3,4081.A0A3Q7GRY5,4081.A0A3Q7GV39,4081.A0A3Q7GWI1,4081.A0A3Q7GX73,4081.A0A3Q7H1P2,4081.A0A3Q7H247,4081.A0A3Q7H274,4081.A0A3Q7H2L1,4081.A0A3Q7H2Y1,4081.A0A3Q7H334,4081.A0A3Q7H3L3,4081.A0A3Q7H4G3,4081.A0A3Q7H4M5,4081.A0A3Q7H8M9,4081.A0A3Q7H9Q7,4081.A0A3Q7HAX1,4081.A0A3Q7HBW2,4081.A0A3Q7HCR8,4081.A0A3Q7HEX8,4081.A0A3Q7HFB9,4081.A0A3Q7HG63,4081.A0A3Q7HIB3,4081.A0A3Q7HJ32,4081.A0A3Q7HQI7,4081.A0A3Q7HSV3,4081.A0A3Q7HT16,4081.A0A3Q7HV82,4081.A0A3Q7HVN5,4081.A0A3Q7HX02,4081.A0A3Q7HYL6,4081.A0A3Q7I069,4081.A0A3Q7I083,4081.A0A3Q7I0J3,4081.A0A3Q7I155,4081.A0A3Q7I3K9,4081.A0A3Q7I3Y2,4081.A0A3Q7I437,4081.A0A3Q7I4I8,4081.A0A3Q7I5J4,4081.A0A3Q7I6I2,4081.A0A3Q7I8N2,4081.A0A3Q7I8W8,4081.A0A3Q7IA06,4081.A0A3Q7IA45,4081.A0A3Q7IH89,4081.A0A3Q7IHN6,4081.A0A3Q7IIZ4,4081.A0A3Q7IJG1,4081.A0A3Q7IL47,4081.A0A3Q7IN09,4081.A0A3Q7IN40,4081.A0A3Q7IPR4,4081.A0A3Q7IQ91,4081.A0A3Q7IQD7,4081.A0A3Q7IR11,4081.A0A3Q7IS54,4081.A0A3Q7ISL7,4081.A0A3Q7IT22,4081.A0A3Q7IW67,4081.A0A3Q7IWU6,4081.A0A3Q7IZ96,4081.A0A3Q7J082,4081.A0A3Q7J2G7,4081.A0A3Q7J2N4,4081.A0A3Q7J3S8,4081.A0A3Q7J3V0,4081.A0A3Q7J565,4081.A0A3Q7J5P7,4081.A0A3Q7J8N7,4081.A0A3Q7JC86,4081.A0A3Q7JCD3,4081.A0A3Q7JDY1,4081.A0A3Q7JEA2,4081.A0A3Q7JEQ3,4081.A0A3Q7JN23,4081.A0A3Q7JQ10,4081.A0A3Q7JX37,4081.A0A3Q7JYS6,4081.D0VNY3,4081.K4B7Q8,4081.K4CM14,4081.K4CMI2,4081.K4D6R3,4081.P00060,4081.P93541,4081.Q2MI79,4081.Q8GZR6	A0A3Q7E7Z4,A0A3Q7E8E1,A0A3Q7EF20,A0A3Q7EIE2,A0A3Q7EJH8,A0A3Q7EKI7,A0A3Q7EL28,A0A3Q7EL97,A0A3Q7EMN6,A0A3Q7ENU3,A0A3Q7EP32,A0A3Q7ER36,A0A3Q7ET60,A0A3Q7EUX7,A0A3Q7EVB2,A0A3Q7EWM3,A0A3Q7EXD9,A0A3Q7EYM7,DRM5,A0A3Q7F4R6,A0A3Q7F5J8,A0A3Q7F796,A0A3Q7F893,RAD23d,A0A3Q7FA86,A0A3Q7FAS8,A0A3Q7FB15,A0A3Q7FCM5,A0A3Q7FCW3,A0A3Q7FDL9,A0A3Q7FDP2,A0A3Q7FDW1,A0A3Q7FER0,A0A3Q7FFB2,A0A3Q7FFX9,A0A3Q7FHC0,A0A3Q7FP19,A0A3Q7FP25,A0A3Q7FR95,A0A3Q7FTE9,A0A3Q7FTH5,A0A3Q7FUY9,A0A3Q7FVJ8,A0A3Q7FY70,A0A3Q7G010,A0A3Q7G863,A0A3Q7G8E7,A0A3Q7G8M0,A0A3Q7GB86,A0A3Q7GBV6,A0A3Q7GER4,A0A3Q7GEZ4,A0A3Q7GF67,A0A3Q7GH09,A0A3Q7GJ22,A0A3Q7GJJ9,A0A3Q7GJN6,A0A3Q7GL82,A0A3Q7GPB6,A0A3Q7GQG0,A0A3Q7GRB3,A0A3Q7GRY5,A0A3Q7GV39,A0A3Q7GWI1,A0A3Q7GX73,SBT1,A0A3Q7H247,A0A3Q7H274,A0A3Q7H2L1,A0A3Q7H2Y1,A0A3Q7H334,A0A3Q7H3L3,A0A3Q7H4G3,A0A3Q7H4M5,A0A3Q7H8M9,A0A3Q7H9Q7,A0A3Q7HAX1,A0A3Q7HBW2,A0A3Q7HCR8,POR2,A0A3Q7HFB9,A0A3Q7HG63,A0A3Q7HIB3,A0A3Q7HJ32,A0A3Q7HQI7,A0A3Q7HSV3,A0A3Q7HT16,A0A3Q7HV82,A0A3Q7HVN5,A0A3Q7HX02,A0A3Q7HYL6,A0A3Q7I069,A0A3Q7I083,A0A3Q7I0J3,A0A3Q7I155,A0A3Q7I3K9,A0A3Q7I3Y2,A0A3Q7I437,A0A3Q7I4I8,A0A3Q7I5J4,A0A3Q7I6I2,A0A3Q7I8N2,A0A3Q7I8W8,A0A3Q7IA06,A0A3Q7IA45,A0A3Q7IH89,A0A3Q7IHN6,A0A3Q7IIZ4,A0A3Q7IJG1,A0A3Q7IL47,A0A3Q7IN09,A0A3Q7IN40,A0A3Q7IPR4,A0A3Q7IQ91,A0A3Q7IQD7,A0A3Q7IR11,A0A3Q7IS54,A0A3Q7ISL7,A0A3Q7IT22,A0A3Q7IW67,A0A3Q7IWU6,A0A3Q7IZ96,A0A3Q7J082,A0A3Q7J2G7,A0A3Q7J2N4,A0A3Q7J3S8,A0A3Q7J3V0,A0A3Q7J565,A0A3Q7J5P7,A0A3Q7J8N7,A0A3Q7JC86,A0A3Q7JCD3,A0A3Q7JDY1,A0A3Q7JEA2,A0A3Q7JEQ3,A0A3Q7JN23,A0A3Q7JQ10,A0A3Q7JX37,A0A3Q7JYS6,HDR,AGO2A,K4CM14_SOLLC,K4CMI2_SOLLC,K4D6R3_SOLLC,CYC_SOLLC,GDH1,rpl33,HDS
COMPARTMENTS	GOCC:0043231	Intracellular membrane-bounded organelle	141	10460	0.17	0.55	4.21e-06	4081.A0A3Q7E7Z4,4081.A0A3Q7E8E1,4081.A0A3Q7EF20,4081.A0A3Q7EIE2,4081.A0A3Q7EJH8,4081.A0A3Q7EKI7,4081.A0A3Q7EL28,4081.A0A3Q7EL97,4081.A0A3Q7EMN6,4081.A0A3Q7ENU3,4081.A0A3Q7EP32,4081.A0A3Q7ER36,4081.A0A3Q7ET60,4081.A0A3Q7EUX7,4081.A0A3Q7EVB2,4081.A0A3Q7EWM3,4081.A0A3Q7EXD9,4081.A0A3Q7EYM7,4081.A0A3Q7EYV3,4081.A0A3Q7F5J8,4081.A0A3Q7F796,4081.A0A3Q7F893,4081.A0A3Q7F900,4081.A0A3Q7FA86,4081.A0A3Q7FAS8,4081.A0A3Q7FB15,4081.A0A3Q7FCM5,4081.A0A3Q7FCW3,4081.A0A3Q7FDL9,4081.A0A3Q7FDP2,4081.A0A3Q7FDW1,4081.A0A3Q7FER0,4081.A0A3Q7FFB2,4081.A0A3Q7FFX9,4081.A0A3Q7FHC0,4081.A0A3Q7FP19,4081.A0A3Q7FP25,4081.A0A3Q7FR95,4081.A0A3Q7FTE9,4081.A0A3Q7FTH5,4081.A0A3Q7FUY9,4081.A0A3Q7FVJ8,4081.A0A3Q7FY70,4081.A0A3Q7G010,4081.A0A3Q7G863,4081.A0A3Q7G8E7,4081.A0A3Q7G8M0,4081.A0A3Q7GB86,4081.A0A3Q7GBV6,4081.A0A3Q7GER4,4081.A0A3Q7GEZ4,4081.A0A3Q7GF67,4081.A0A3Q7GH09,4081.A0A3Q7GJ22,4081.A0A3Q7GJJ9,4081.A0A3Q7GJN6,4081.A0A3Q7GL82,4081.A0A3Q7GPB6,4081.A0A3Q7GQG0,4081.A0A3Q7GRB3,4081.A0A3Q7GRY5,4081.A0A3Q7GV39,4081.A0A3Q7GWI1,4081.A0A3Q7GX73,4081.A0A3Q7H247,4081.A0A3Q7H274,4081.A0A3Q7H2L1,4081.A0A3Q7H2Y1,4081.A0A3Q7H334,4081.A0A3Q7H3L3,4081.A0A3Q7H4G3,4081.A0A3Q7H4M5,4081.A0A3Q7H9Q7,4081.A0A3Q7HAX1,4081.A0A3Q7HBW2,4081.A0A3Q7HCR8,4081.A0A3Q7HEX8,4081.A0A3Q7HFB9,4081.A0A3Q7HG63,4081.A0A3Q7HIB3,4081.A0A3Q7HJ32,4081.A0A3Q7HQI7,4081.A0A3Q7HSV3,4081.A0A3Q7HT16,4081.A0A3Q7HV82,4081.A0A3Q7HVN5,4081.A0A3Q7HX02,4081.A0A3Q7HYL6,4081.A0A3Q7I069,4081.A0A3Q7I083,4081.A0A3Q7I0J3,4081.A0A3Q7I155,4081.A0A3Q7I3K9,4081.A0A3Q7I3Y2,4081.A0A3Q7I437,4081.A0A3Q7I4I8,4081.A0A3Q7I5J4,4081.A0A3Q7I6I2,4081.A0A3Q7I8N2,4081.A0A3Q7I8W8,4081.A0A3Q7IA06,4081.A0A3Q7IA45,4081.A0A3Q7IH89,4081.A0A3Q7IHN6,4081.A0A3Q7IIZ4,4081.A0A3Q7IJG1,4081.A0A3Q7IL47,4081.A0A3Q7IN09,4081.A0A3Q7IN40,4081.A0A3Q7IPR4,4081.A0A3Q7IQ91,4081.A0A3Q7IQD7,4081.A0A3Q7IR11,4081.A0A3Q7IS54,4081.A0A3Q7ISL7,4081.A0A3Q7IT22,4081.A0A3Q7IW67,4081.A0A3Q7IWU6,4081.A0A3Q7IZ96,4081.A0A3Q7J082,4081.A0A3Q7J2G7,4081.A0A3Q7J2N4,4081.A0A3Q7J3S8,4081.A0A3Q7J3V0,4081.A0A3Q7J565,4081.A0A3Q7J5P7,4081.A0A3Q7J8N7,4081.A0A3Q7JC86,4081.A0A3Q7JEA2,4081.A0A3Q7JEQ3,4081.A0A3Q7JN23,4081.A0A3Q7JQ10,4081.A0A3Q7JX37,4081.D0VNY3,4081.K4B7Q8,4081.K4CM14,4081.K4CMI2,4081.P00060,4081.P93541,4081.Q2MI79,4081.Q8GZR6	A0A3Q7E7Z4,A0A3Q7E8E1,A0A3Q7EF20,A0A3Q7EIE2,A0A3Q7EJH8,A0A3Q7EKI7,A0A3Q7EL28,A0A3Q7EL97,A0A3Q7EMN6,A0A3Q7ENU3,A0A3Q7EP32,A0A3Q7ER36,A0A3Q7ET60,A0A3Q7EUX7,A0A3Q7EVB2,A0A3Q7EWM3,A0A3Q7EXD9,A0A3Q7EYM7,DRM5,A0A3Q7F5J8,A0A3Q7F796,A0A3Q7F893,RAD23d,A0A3Q7FA86,A0A3Q7FAS8,A0A3Q7FB15,A0A3Q7FCM5,A0A3Q7FCW3,A0A3Q7FDL9,A0A3Q7FDP2,A0A3Q7FDW1,A0A3Q7FER0,A0A3Q7FFB2,A0A3Q7FFX9,A0A3Q7FHC0,A0A3Q7FP19,A0A3Q7FP25,A0A3Q7FR95,A0A3Q7FTE9,A0A3Q7FTH5,A0A3Q7FUY9,A0A3Q7FVJ8,A0A3Q7FY70,A0A3Q7G010,A0A3Q7G863,A0A3Q7G8E7,A0A3Q7G8M0,A0A3Q7GB86,A0A3Q7GBV6,A0A3Q7GER4,A0A3Q7GEZ4,A0A3Q7GF67,A0A3Q7GH09,A0A3Q7GJ22,A0A3Q7GJJ9,A0A3Q7GJN6,A0A3Q7GL82,A0A3Q7GPB6,A0A3Q7GQG0,A0A3Q7GRB3,A0A3Q7GRY5,A0A3Q7GV39,A0A3Q7GWI1,A0A3Q7GX73,A0A3Q7H247,A0A3Q7H274,A0A3Q7H2L1,A0A3Q7H2Y1,A0A3Q7H334,A0A3Q7H3L3,A0A3Q7H4G3,A0A3Q7H4M5,A0A3Q7H9Q7,A0A3Q7HAX1,A0A3Q7HBW2,A0A3Q7HCR8,POR2,A0A3Q7HFB9,A0A3Q7HG63,A0A3Q7HIB3,A0A3Q7HJ32,A0A3Q7HQI7,A0A3Q7HSV3,A0A3Q7HT16,A0A3Q7HV82,A0A3Q7HVN5,A0A3Q7HX02,A0A3Q7HYL6,A0A3Q7I069,A0A3Q7I083,A0A3Q7I0J3,A0A3Q7I155,A0A3Q7I3K9,A0A3Q7I3Y2,A0A3Q7I437,A0A3Q7I4I8,A0A3Q7I5J4,A0A3Q7I6I2,A0A3Q7I8N2,A0A3Q7I8W8,A0A3Q7IA06,A0A3Q7IA45,A0A3Q7IH89,A0A3Q7IHN6,A0A3Q7IIZ4,A0A3Q7IJG1,A0A3Q7IL47,A0A3Q7IN09,A0A3Q7IN40,A0A3Q7IPR4,A0A3Q7IQ91,A0A3Q7IQD7,A0A3Q7IR11,A0A3Q7IS54,A0A3Q7ISL7,A0A3Q7IT22,A0A3Q7IW67,A0A3Q7IWU6,A0A3Q7IZ96,A0A3Q7J082,A0A3Q7J2G7,A0A3Q7J2N4,A0A3Q7J3S8,A0A3Q7J3V0,A0A3Q7J565,A0A3Q7J5P7,A0A3Q7J8N7,A0A3Q7JC86,A0A3Q7JEA2,A0A3Q7JEQ3,A0A3Q7JN23,A0A3Q7JQ10,A0A3Q7JX37,HDR,AGO2A,K4CM14_SOLLC,K4CMI2_SOLLC,CYC_SOLLC,GDH1,rpl33,HDS
COMPARTMENTS	GOCC:0009507	Chloroplast	39	1709	0.4	0.7	1.57e-05	4081.A0A3Q7E7Z4,4081.A0A3Q7EKI7,4081.A0A3Q7EL28,4081.A0A3Q7EMN6,4081.A0A3Q7EXD9,4081.A0A3Q7FA86,4081.A0A3Q7FCM5,4081.A0A3Q7FCW3,4081.A0A3Q7FER0,4081.A0A3Q7FHC0,4081.A0A3Q7FR95,4081.A0A3Q7GBV6,4081.A0A3Q7GER4,4081.A0A3Q7GEZ4,4081.A0A3Q7GQG0,4081.A0A3Q7H247,4081.A0A3Q7H274,4081.A0A3Q7HAX1,4081.A0A3Q7HEX8,4081.A0A3Q7HFB9,4081.A0A3Q7HJ32,4081.A0A3Q7HV82,4081.A0A3Q7I069,4081.A0A3Q7I3Y2,4081.A0A3Q7I8N2,4081.A0A3Q7I8W8,4081.A0A3Q7IH89,4081.A0A3Q7IHN6,4081.A0A3Q7IQ91,4081.A0A3Q7IW67,4081.A0A3Q7IWU6,4081.A0A3Q7IZ96,4081.A0A3Q7J2N4,4081.A0A3Q7J565,4081.A0A3Q7J5P7,4081.D0VNY3,4081.K4CMI2,4081.Q2MI79,4081.Q8GZR6	A0A3Q7E7Z4,A0A3Q7EKI7,A0A3Q7EL28,A0A3Q7EMN6,A0A3Q7EXD9,A0A3Q7FA86,A0A3Q7FCM5,A0A3Q7FCW3,A0A3Q7FER0,A0A3Q7FHC0,A0A3Q7FR95,A0A3Q7GBV6,A0A3Q7GER4,A0A3Q7GEZ4,A0A3Q7GQG0,A0A3Q7H247,A0A3Q7H274,A0A3Q7HAX1,POR2,A0A3Q7HFB9,A0A3Q7HJ32,A0A3Q7HV82,A0A3Q7I069,A0A3Q7I3Y2,A0A3Q7I8N2,A0A3Q7I8W8,A0A3Q7IH89,A0A3Q7IHN6,A0A3Q7IQ91,A0A3Q7IW67,A0A3Q7IWU6,A0A3Q7IZ96,A0A3Q7J2N4,A0A3Q7J565,A0A3Q7J5P7,HDR,K4CMI2_SOLLC,rpl33,HDS
COMPARTMENTS	GOCC:0009536	Plastid	41	1956	0.36	0.63	6.13e-05	4081.A0A3Q7E7Z4,4081.A0A3Q7EKI7,4081.A0A3Q7EL28,4081.A0A3Q7EMN6,4081.A0A3Q7EXD9,4081.A0A3Q7F893,4081.A0A3Q7FA86,4081.A0A3Q7FB15,4081.A0A3Q7FCM5,4081.A0A3Q7FCW3,4081.A0A3Q7FER0,4081.A0A3Q7FHC0,4081.A0A3Q7FR95,4081.A0A3Q7GBV6,4081.A0A3Q7GER4,4081.A0A3Q7GEZ4,4081.A0A3Q7GQG0,4081.A0A3Q7H247,4081.A0A3Q7H274,4081.A0A3Q7HAX1,4081.A0A3Q7HEX8,4081.A0A3Q7HFB9,4081.A0A3Q7HJ32,4081.A0A3Q7HV82,4081.A0A3Q7I069,4081.A0A3Q7I3Y2,4081.A0A3Q7I8N2,4081.A0A3Q7I8W8,4081.A0A3Q7IH89,4081.A0A3Q7IHN6,4081.A0A3Q7IQ91,4081.A0A3Q7IW67,4081.A0A3Q7IWU6,4081.A0A3Q7IZ96,4081.A0A3Q7J2N4,4081.A0A3Q7J565,4081.A0A3Q7J5P7,4081.D0VNY3,4081.K4CMI2,4081.Q2MI79,4081.Q8GZR6	A0A3Q7E7Z4,A0A3Q7EKI7,A0A3Q7EL28,A0A3Q7EMN6,A0A3Q7EXD9,A0A3Q7F893,A0A3Q7FA86,A0A3Q7FB15,A0A3Q7FCM5,A0A3Q7FCW3,A0A3Q7FER0,A0A3Q7FHC0,A0A3Q7FR95,A0A3Q7GBV6,A0A3Q7GER4,A0A3Q7GEZ4,A0A3Q7GQG0,A0A3Q7H247,A0A3Q7H274,A0A3Q7HAX1,POR2,A0A3Q7HFB9,A0A3Q7HJ32,A0A3Q7HV82,A0A3Q7I069,A0A3Q7I3Y2,A0A3Q7I8N2,A0A3Q7I8W8,A0A3Q7IH89,A0A3Q7IHN6,A0A3Q7IQ91,A0A3Q7IW67,A0A3Q7IWU6,A0A3Q7IZ96,A0A3Q7J2N4,A0A3Q7J565,A0A3Q7J5P7,HDR,K4CMI2_SOLLC,rpl33,HDS
COMPARTMENTS	GOCC:0098798	Mitochondrial protein complex	12	253	0.72	0.72	0.0004	4081.A0A3Q7EJH8,4081.A0A3Q7EL97,4081.A0A3Q7FDW1,4081.A0A3Q7G010,4081.A0A3Q7GPB6,4081.A0A3Q7GV39,4081.A0A3Q7H4G3,4081.A0A3Q7H4M5,4081.A0A3Q7HBW2,4081.A0A3Q7IA06,4081.A0A3Q7IA45,4081.A0A3Q7IR11	A0A3Q7EJH8,A0A3Q7EL97,A0A3Q7FDW1,A0A3Q7G010,A0A3Q7GPB6,A0A3Q7GV39,A0A3Q7H4G3,A0A3Q7H4M5,A0A3Q7HBW2,A0A3Q7IA06,A0A3Q7IA45,A0A3Q7IR11
COMPARTMENTS	GOCC:0005739	Mitochondrion	25	1020	0.43	0.56	0.00072	4081.A0A3Q7EJH8,4081.A0A3Q7EL97,4081.A0A3Q7EUX7,4081.A0A3Q7FAS8,4081.A0A3Q7FDW1,4081.A0A3Q7FUY9,4081.A0A3Q7G010,4081.A0A3Q7G863,4081.A0A3Q7G8E7,4081.A0A3Q7GJN6,4081.A0A3Q7GPB6,4081.A0A3Q7GV39,4081.A0A3Q7H2L1,4081.A0A3Q7H4G3,4081.A0A3Q7H4M5,4081.A0A3Q7HBW2,4081.A0A3Q7HCR8,4081.A0A3Q7HFB9,4081.A0A3Q7IA06,4081.A0A3Q7IA45,4081.A0A3Q7IR11,4081.A0A3Q7JN23,4081.K4CM14,4081.P00060,4081.P93541	A0A3Q7EJH8,A0A3Q7EL97,A0A3Q7EUX7,A0A3Q7FAS8,A0A3Q7FDW1,A0A3Q7FUY9,A0A3Q7G010,A0A3Q7G863,A0A3Q7G8E7,A0A3Q7GJN6,A0A3Q7GPB6,A0A3Q7GV39,A0A3Q7H2L1,A0A3Q7H4G3,A0A3Q7H4M5,A0A3Q7HBW2,A0A3Q7HCR8,A0A3Q7HFB9,A0A3Q7IA06,A0A3Q7IA45,A0A3Q7IR11,A0A3Q7JN23,K4CM14_SOLLC,CYC_SOLLC,GDH1
COMPARTMENTS	GOCC:0005762	Mitochondrial large ribosomal subunit	4	15	1.47	0.76	0.0014	4081.A0A3Q7EL97,4081.A0A3Q7G010,4081.A0A3Q7IA06,4081.A0A3Q7IR11	A0A3Q7EL97,A0A3Q7G010,A0A3Q7IA06,A0A3Q7IR11
COMPARTMENTS	GOCC:0005761	Mitochondrial ribosome	5	36	1.18	0.7	0.0019	4081.A0A3Q7EL97,4081.A0A3Q7G010,4081.A0A3Q7IA06,4081.A0A3Q7IA45,4081.A0A3Q7IR11	A0A3Q7EL97,A0A3Q7G010,A0A3Q7IA06,A0A3Q7IA45,A0A3Q7IR11
COMPARTMENTS	GOCC:0031429	Box H/ACA snoRNP complex	3	9	1.56	0.57	0.0076	4081.A0A3Q7FTE9,4081.A0A3Q7I6I2,4081.A0A3Q7J8N7	A0A3Q7FTE9,A0A3Q7I6I2,A0A3Q7J8N7
COMPARTMENTS	GOCC:0005759	Mitochondrial matrix	7	120	0.81	0.51	0.0077	4081.A0A3Q7EJH8,4081.A0A3Q7EL97,4081.A0A3Q7G010,4081.A0A3Q7HBW2,4081.A0A3Q7IA06,4081.A0A3Q7IA45,4081.A0A3Q7IR11	A0A3Q7EJH8,A0A3Q7EL97,A0A3Q7G010,A0A3Q7HBW2,A0A3Q7IA06,A0A3Q7IA45,A0A3Q7IR11
COMPARTMENTS	GOCC:0010005	Cortical microtubule, transverse to long axis	3	11	1.48	0.52	0.0112	4081.A0A3Q7EA22,4081.A0A3Q7FB09,4081.A0A3Q7GCB8	A0A3Q7EA22,A0A3Q7FB09,A0A3Q7GCB8
COMPARTMENTS	GOCC:1902494	Catalytic complex	29	1574	0.31	0.36	0.0148	4081.A0A3Q7EIE2,4081.A0A3Q7EJH8,4081.A0A3Q7ETU0,4081.A0A3Q7EYM7,4081.A0A3Q7F6N7,4081.A0A3Q7FA86,4081.A0A3Q7FAS8,4081.A0A3Q7FDW1,4081.A0A3Q7FQG3,4081.A0A3Q7FTE9,4081.A0A3Q7FWY8,4081.A0A3Q7FX31,4081.A0A3Q7FZX5,4081.A0A3Q7G2D7,4081.A0A3Q7GAC5,4081.A0A3Q7GKX2,4081.A0A3Q7GPB6,4081.A0A3Q7GU24,4081.A0A3Q7H4G3,4081.A0A3Q7H4M5,4081.A0A3Q7HBW2,4081.A0A3Q7HFB9,4081.A0A3Q7I083,4081.A0A3Q7I6I2,4081.A0A3Q7I8D7,4081.A0A3Q7IS54,4081.A0A3Q7IWT8,4081.A0A3Q7J2N4,4081.A0A3Q7J8N7	A0A3Q7EIE2,A0A3Q7EJH8,SlRPT4,A0A3Q7EYM7,A0A3Q7F6N7,A0A3Q7FA86,A0A3Q7FAS8,A0A3Q7FDW1,A0A3Q7FQG3,A0A3Q7FTE9,A0A3Q7FWY8,A0A3Q7FX31,A0A3Q7FZX5,A0A3Q7G2D7,A0A3Q7GAC5,A0A3Q7GKX2,A0A3Q7GPB6,A0A3Q7GU24,A0A3Q7H4G3,A0A3Q7H4M5,A0A3Q7HBW2,A0A3Q7HFB9,A0A3Q7I083,A0A3Q7I6I2,A0A3Q7I8D7,A0A3Q7IS54,A0A3Q7IWT8,A0A3Q7J2N4,A0A3Q7J8N7
COMPARTMENTS	GOCC:0031967	Organelle envelope	22	1063	0.36	0.36	0.0171	4081.A0A3Q7EJH8,4081.A0A3Q7F5J8,4081.A0A3Q7FCW3,4081.A0A3Q7FDW1,4081.A0A3Q7FER0,4081.A0A3Q7FTH5,4081.A0A3Q7FVJ8,4081.A0A3Q7GPB6,4081.A0A3Q7GV39,4081.A0A3Q7GWI1,4081.A0A3Q7H4G3,4081.A0A3Q7H4M5,4081.A0A3Q7HEX8,4081.A0A3Q7HFB9,4081.A0A3Q7HJ32,4081.A0A3Q7HV82,4081.A0A3Q7I3Y2,4081.A0A3Q7I8N2,4081.A0A3Q7IPR4,4081.A0A3Q7IW67,4081.A0A3Q7J565,4081.P00060	A0A3Q7EJH8,A0A3Q7F5J8,A0A3Q7FCW3,A0A3Q7FDW1,A0A3Q7FER0,A0A3Q7FTH5,A0A3Q7FVJ8,A0A3Q7GPB6,A0A3Q7GV39,A0A3Q7GWI1,A0A3Q7H4G3,A0A3Q7H4M5,POR2,A0A3Q7HFB9,A0A3Q7HJ32,A0A3Q7HV82,A0A3Q7I3Y2,A0A3Q7I8N2,A0A3Q7IPR4,A0A3Q7IW67,A0A3Q7J565,CYC_SOLLC
COMPARTMENTS	GOCC:0031976	Plastid thylakoid	9	246	0.6	0.38	0.0225	4081.A0A3Q7E7Z4,4081.A0A3Q7EMN6,4081.A0A3Q7F893,4081.A0A3Q7FCW3,4081.A0A3Q7HEX8,4081.A0A3Q7IQ91,4081.A0A3Q7IW67,4081.A0A3Q7J565,4081.K4CMI2	A0A3Q7E7Z4,A0A3Q7EMN6,A0A3Q7F893,A0A3Q7FCW3,POR2,A0A3Q7IQ91,A0A3Q7IW67,A0A3Q7J565,K4CMI2_SOLLC
COMPARTMENTS	GOCC:0005746	Mitochondrial respirasome	5	72	0.88	0.4	0.0262	4081.A0A3Q7EJH8,4081.A0A3Q7FDW1,4081.A0A3Q7GPB6,4081.A0A3Q7H4G3,4081.A0A3Q7H4M5	A0A3Q7EJH8,A0A3Q7FDW1,A0A3Q7GPB6,A0A3Q7H4G3,A0A3Q7H4M5
COMPARTMENTS	GOCC:0005747	Mitochondrial respiratory chain complex I	4	42	1.02	0.4	0.0297	4081.A0A3Q7EJH8,4081.A0A3Q7FDW1,4081.A0A3Q7GPB6,4081.A0A3Q7H4M5	A0A3Q7EJH8,A0A3Q7FDW1,A0A3Q7GPB6,A0A3Q7H4M5
COMPARTMENTS	GOCC:0099513	Polymeric cytoskeletal fiber	6	116	0.75	0.37	0.031	4081.A0A3Q7EA22,4081.A0A3Q7FB09,4081.A0A3Q7GCB8,4081.A0A3Q7IMR6,4081.A0A3Q7IS36,4081.K4CZ22	A0A3Q7EA22,A0A3Q7FB09,A0A3Q7GCB8,A0A3Q7IMR6,A0A3Q7IS36,K4CZ22_SOLLC
COMPARTMENTS	GOCC:0030863	Cortical cytoskeleton	4	46	0.98	0.37	0.0376	4081.A0A3Q7EA22,4081.A0A3Q7FB09,4081.A0A3Q7GCB8,4081.A0A3Q7HXP1	A0A3Q7EA22,A0A3Q7FB09,A0A3Q7GCB8,A0A3Q7HXP1
COMPARTMENTS	GOCC:0010278	Chloroplast outer membrane translocon	2	4	1.74	0.38	0.0401	4081.A0A3Q7HJ32,4081.A0A3Q7I3Y2	A0A3Q7HJ32,A0A3Q7I3Y2
COMPARTMENTS	GOCC:1990204	Oxidoreductase complex	7	171	0.65	0.34	0.0405	4081.A0A3Q7EJH8,4081.A0A3Q7FDW1,4081.A0A3Q7FX31,4081.A0A3Q7GPB6,4081.A0A3Q7H4G3,4081.A0A3Q7H4M5,4081.A0A3Q7HBW2	A0A3Q7EJH8,A0A3Q7FDW1,A0A3Q7FX31,A0A3Q7GPB6,A0A3Q7H4G3,A0A3Q7H4M5,A0A3Q7HBW2
UniProt Keywords	KW-0694	RNA-binding	22	425	0.75	1.25	6.08e-08	4081.A0A3Q7EIR1,4081.A0A3Q7EJW3,4081.A0A3Q7EVB2,4081.A0A3Q7FDP2,4081.A0A3Q7FFB2,4081.A0A3Q7FP25,4081.A0A3Q7GBV6,4081.A0A3Q7GJ22,4081.A0A3Q7GQU3,4081.A0A3Q7GRY5,4081.A0A3Q7HFB7,4081.A0A3Q7HJ32,4081.A0A3Q7HSW2,4081.A0A3Q7I3Y2,4081.A0A3Q7I5J4,4081.A0A3Q7I7Z2,4081.A0A3Q7IJG1,4081.A0A3Q7IN09,4081.A0A3Q7IPR4,4081.A0A3Q7J109,4081.A0A3Q7J5N3,4081.A0A3Q7J8N7	A0A3Q7EIR1,A0A3Q7EJW3,A0A3Q7EVB2,A0A3Q7FDP2,A0A3Q7FFB2,A0A3Q7FP25,A0A3Q7GBV6,A0A3Q7GJ22,A0A3Q7GQU3,A0A3Q7GRY5,A0A3Q7HFB7,A0A3Q7HJ32,A0A3Q7HSW2,A0A3Q7I3Y2,A0A3Q7I5J4,A0A3Q7I7Z2,A0A3Q7IJG1,A0A3Q7IN09,A0A3Q7IPR4,A0A3Q7J109,A0A3Q7J5N3,A0A3Q7J8N7
UniProt Keywords	KW-0175	Coiled coil	58	3457	0.26	0.48	0.00085	4081.A0A3Q7E8E1,4081.A0A3Q7EJS6,4081.A0A3Q7EL97,4081.A0A3Q7ELD7,4081.A0A3Q7EP32,4081.A0A3Q7EQM7,4081.A0A3Q7ESC6,4081.A0A3Q7ETU0,4081.A0A3Q7EXD9,4081.A0A3Q7F4R6,4081.A0A3Q7F802,4081.A0A3Q7FAS8,4081.A0A3Q7FHC0,4081.A0A3Q7FQA1,4081.A0A3Q7FTE9,4081.A0A3Q7FTT4,4081.A0A3Q7FU72,4081.A0A3Q7FY86,4081.A0A3Q7G0D0,4081.A0A3Q7G6Y2,4081.A0A3Q7G733,4081.A0A3Q7GBV6,4081.A0A3Q7GCY1,4081.A0A3Q7GD67,4081.A0A3Q7GER4,4081.A0A3Q7GFU2,4081.A0A3Q7GIV5,4081.A0A3Q7GL82,4081.A0A3Q7GM48,4081.A0A3Q7GX12,4081.A0A3Q7H2S1,4081.A0A3Q7H8M9,4081.A0A3Q7HG63,4081.A0A3Q7HI29,4081.A0A3Q7HQI7,4081.A0A3Q7HQR2,4081.A0A3Q7HSV3,4081.A0A3Q7HT16,4081.A0A3Q7HUT1,4081.A0A3Q7HUU4,4081.A0A3Q7HX02,4081.A0A3Q7HX86,4081.A0A3Q7I0U0,4081.A0A3Q7I3K9,4081.A0A3Q7I4I8,4081.A0A3Q7IM91,4081.A0A3Q7IS31,4081.A0A3Q7IS36,4081.A0A3Q7J109,4081.A0A3Q7J2G7,4081.A0A3Q7J5B6,4081.A0A3Q7J7C5,4081.A0A3Q7JC86,4081.A0A3Q7JDY1,4081.A0A3Q7JYS6,4081.K4CZ22,4081.Q53U38,4081.Q8GZR6	A0A3Q7E8E1,A0A3Q7EJS6,A0A3Q7EL97,A0A3Q7ELD7,A0A3Q7EP32,A0A3Q7EQM7,A0A3Q7ESC6,SlRPT4,A0A3Q7EXD9,A0A3Q7F4R6,A0A3Q7F802,A0A3Q7FAS8,A0A3Q7FHC0,A0A3Q7FQA1,A0A3Q7FTE9,A0A3Q7FTT4,Wfi1,A0A3Q7FY86,Cdc5,A0A3Q7G6Y2,A0A3Q7G733,A0A3Q7GBV6,GWD,A0A3Q7GD67,A0A3Q7GER4,A0A3Q7GFU2,A0A3Q7GIV5,A0A3Q7GL82,A0A3Q7GM48,A0A3Q7GX12,AGO4B,A0A3Q7H8M9,A0A3Q7HG63,A0A3Q7HI29,A0A3Q7HQI7,A0A3Q7HQR2,A0A3Q7HSV3,A0A3Q7HT16,A0A3Q7HUT1,A0A3Q7HUU4,A0A3Q7HX02,A0A3Q7HX86,A0A3Q7I0U0,A0A3Q7I3K9,A0A3Q7I4I8,A0A3Q7IM91,A0A3Q7IS31,A0A3Q7IS36,A0A3Q7J109,A0A3Q7J2G7,A0A3Q7J5B6,A0A3Q7J7C5,A0A3Q7JC86,A0A3Q7JDY1,A0A3Q7JYS6,K4CZ22_SOLLC,Q53U38_SOLLC,HDS
UniProt Keywords	KW-0687	Ribonucleoprotein	10	229	0.68	0.48	0.0081	4081.A0A3Q7F3F2,4081.A0A3Q7FUY9,4081.A0A3Q7GK12,4081.A0A3Q7GQU3,4081.A0A3Q7GX32,4081.A0A3Q7HSW2,4081.A0A3Q7IJG1,4081.A0A3Q7J8N7,4081.Q2MI79,4081.Q53U38	A0A3Q7F3F2,A0A3Q7FUY9,A0A3Q7GK12,A0A3Q7GQU3,A0A3Q7GX32,A0A3Q7HSW2,A0A3Q7IJG1,A0A3Q7J8N7,rpl33,Q53U38_SOLLC
UniProt Keywords	KW-0689	Ribosomal protein	8	190	0.66	0.34	0.0403	4081.A0A3Q7F3F2,4081.A0A3Q7FUY9,4081.A0A3Q7GK12,4081.A0A3Q7GQU3,4081.A0A3Q7GX32,4081.A0A3Q7HSW2,4081.Q2MI79,4081.Q53U38	A0A3Q7F3F2,A0A3Q7FUY9,A0A3Q7GK12,A0A3Q7GQU3,A0A3Q7GX32,A0A3Q7HSW2,rpl33,Q53U38_SOLLC
UniProt Keywords	KW-0132	Cell division	2	3	1.86	0.36	0.0483	4081.A0A3Q7EYM7,4081.A0A3Q7IZN9	A0A3Q7EYM7,A0A3Q7IZN9
UniProt Keywords	KW-0150	Chloroplast	9	254	0.59	0.31	0.0483	4081.A0A3Q7FCM5,4081.A0A3Q7FCW3,4081.A0A3Q7GQG0,4081.A0A3Q7HEX8,4081.A0A3Q7HFB9,4081.A0A3Q7IZ96,4081.A0A3Q7J4G5,4081.A0A3Q7J565,4081.Q2MI79	A0A3Q7FCM5,A0A3Q7FCW3,A0A3Q7GQG0,POR2,A0A3Q7HFB9,A0A3Q7IZ96,A0A3Q7J4G5,A0A3Q7J565,rpl33
InterPro	IPR035979	RNA-binding domain superfamily	18	286	0.84	1.12	2.79e-06	4081.A0A3Q7EJW3,4081.A0A3Q7EVB2,4081.A0A3Q7FDP2,4081.A0A3Q7FFB2,4081.A0A3Q7FP25,4081.A0A3Q7FZX5,4081.A0A3Q7GBV6,4081.A0A3Q7GJ22,4081.A0A3Q7GRY5,4081.A0A3Q7H334,4081.A0A3Q7HFB7,4081.A0A3Q7HJ32,4081.A0A3Q7I3Y2,4081.A0A3Q7I5J4,4081.A0A3Q7I7Z2,4081.A0A3Q7IN09,4081.A0A3Q7IPR4,4081.A0A3Q7J109	A0A3Q7EJW3,A0A3Q7EVB2,A0A3Q7FDP2,A0A3Q7FFB2,A0A3Q7FP25,A0A3Q7FZX5,A0A3Q7GBV6,A0A3Q7GJ22,A0A3Q7GRY5,A0A3Q7H334,A0A3Q7HFB7,A0A3Q7HJ32,A0A3Q7I3Y2,A0A3Q7I5J4,A0A3Q7I7Z2,A0A3Q7IN09,A0A3Q7IPR4,A0A3Q7J109
InterPro	IPR012677	Nucleotide-binding alpha-beta plait domain superfamily	17	287	0.81	1.02	1.01e-05	4081.A0A3Q7EJW3,4081.A0A3Q7EVB2,4081.A0A3Q7FDP2,4081.A0A3Q7FFB2,4081.A0A3Q7FP25,4081.A0A3Q7GBV6,4081.A0A3Q7GJ22,4081.A0A3Q7GRY5,4081.A0A3Q7H334,4081.A0A3Q7HFB7,4081.A0A3Q7HJ32,4081.A0A3Q7I3Y2,4081.A0A3Q7I5J4,4081.A0A3Q7I7Z2,4081.A0A3Q7IN09,4081.A0A3Q7IPR4,4081.A0A3Q7J109	A0A3Q7EJW3,A0A3Q7EVB2,A0A3Q7FDP2,A0A3Q7FFB2,A0A3Q7FP25,A0A3Q7GBV6,A0A3Q7GJ22,A0A3Q7GRY5,A0A3Q7H334,A0A3Q7HFB7,A0A3Q7HJ32,A0A3Q7I3Y2,A0A3Q7I5J4,A0A3Q7I7Z2,A0A3Q7IN09,A0A3Q7IPR4,A0A3Q7J109
InterPro	IPR000504	RNA recognition motif domain	16	267	0.82	0.99	1.69e-05	4081.A0A3Q7EJW3,4081.A0A3Q7EVB2,4081.A0A3Q7FDP2,4081.A0A3Q7FFB2,4081.A0A3Q7FP25,4081.A0A3Q7GBV6,4081.A0A3Q7GJ22,4081.A0A3Q7GRY5,4081.A0A3Q7HFB7,4081.A0A3Q7HJ32,4081.A0A3Q7I3Y2,4081.A0A3Q7I5J4,4081.A0A3Q7I7Z2,4081.A0A3Q7IN09,4081.A0A3Q7IPR4,4081.A0A3Q7J109	A0A3Q7EJW3,A0A3Q7EVB2,A0A3Q7FDP2,A0A3Q7FFB2,A0A3Q7FP25,A0A3Q7GBV6,A0A3Q7GJ22,A0A3Q7GRY5,A0A3Q7HFB7,A0A3Q7HJ32,A0A3Q7I3Y2,A0A3Q7I5J4,A0A3Q7I7Z2,A0A3Q7IN09,A0A3Q7IPR4,A0A3Q7J109
InterPro	IPR036010	2Fe-2S ferredoxin-like superfamily	6	26	1.4	0.84	0.0006	4081.A0A3Q7FCM5,4081.A0A3Q7GPB6,4081.A0A3Q7GQG0,4081.A0A3Q7H4M5,4081.A0A3Q7IN40,4081.A0A3Q7IZ96	A0A3Q7FCM5,A0A3Q7GPB6,A0A3Q7GQG0,A0A3Q7H4M5,A0A3Q7IN40,A0A3Q7IZ96
InterPro	IPR012675	Beta-grasp domain superfamily	6	39	1.23	0.63	0.0039	4081.A0A3Q7FCM5,4081.A0A3Q7GPB6,4081.A0A3Q7GQG0,4081.A0A3Q7H4M5,4081.A0A3Q7IN40,4081.A0A3Q7IZ96	A0A3Q7FCM5,A0A3Q7GPB6,A0A3Q7GQG0,A0A3Q7H4M5,A0A3Q7IN40,A0A3Q7IZ96
InterPro	IPR002044	Carbohydrate binding module family 20	3	3	2.04	0.5	0.0147	4081.A0A3Q7HXP1,4081.A0A3Q7I0T3,4081.A0A3Q7I8W8	A0A3Q7HXP1,A0A3Q7I0T3,A0A3Q7I8W8
InterPro	IPR039613	Protein SPIRAL1-like	3	4	1.91	0.45	0.022	4081.A0A3Q7EA22,4081.A0A3Q7FB09,4081.A0A3Q7GCB8	A0A3Q7EA22,A0A3Q7FB09,A0A3Q7GCB8
InterPro	IPR044833	Protein WVD2-like 5/6	3	4	1.91	0.45	0.022	4081.A0A3Q7ERI0,4081.A0A3Q7GX12,4081.A0A3Q7IM91	A0A3Q7ERI0,A0A3Q7GX12,A0A3Q7IM91
SMART	SM00360	RNA recognition motif	16	245	0.85	1.18	1.33e-06	4081.A0A3Q7EJW3,4081.A0A3Q7EVB2,4081.A0A3Q7FDP2,4081.A0A3Q7FFB2,4081.A0A3Q7FP25,4081.A0A3Q7GBV6,4081.A0A3Q7GJ22,4081.A0A3Q7GRY5,4081.A0A3Q7HFB7,4081.A0A3Q7HJ32,4081.A0A3Q7I3Y2,4081.A0A3Q7I5J4,4081.A0A3Q7I7Z2,4081.A0A3Q7IN09,4081.A0A3Q7IPR4,4081.A0A3Q7J109	A0A3Q7EJW3,A0A3Q7EVB2,A0A3Q7FDP2,A0A3Q7FFB2,A0A3Q7FP25,A0A3Q7GBV6,A0A3Q7GJ22,A0A3Q7GRY5,A0A3Q7HFB7,A0A3Q7HJ32,A0A3Q7I3Y2,A0A3Q7I5J4,A0A3Q7I7Z2,A0A3Q7IN09,A0A3Q7IPR4,A0A3Q7J109
SMART	SM01065	Starch binding domain	3	3	2.04	0.67	0.0037	4081.A0A3Q7HXP1,4081.A0A3Q7I0T3,4081.A0A3Q7I8W8	A0A3Q7HXP1,A0A3Q7I0T3,A0A3Q7I8W8
