## Supplementary material for "Comparative proteomics uncovers distinct biomarkers, protein networks and defense responses in tomato during beneficial and pathogenic microbial interactions": Table S2 Supplementary

### Sheet: Sheet1
Category BV7 Inoculated Plants	GO term ID	Term description	Observed gene count	Background gene count	Strength	Signal	false discovery rate (FDR)	Matching proteins in your network (IDs)	Matching proteins in your network (labels)
GO Process	GO:0008152	Metabolic process	155	13465	0.24	0.77	4.33e-14	4081.A0A290WKX8,4081.A0A3Q7EDH1,4081.A0A3Q7EDS6,4081.A0A3Q7EDW0,4081.A0A3Q7EJG3,4081.A0A3Q7EK17,4081.A0A3Q7ELN5,4081.A0A3Q7EPC2,4081.A0A3Q7EPU2,4081.A0A3Q7ERA7,4081.A0A3Q7ES73,4081.A0A3Q7ESD8,4081.A0A3Q7ESI6,4081.A0A3Q7EUN1,4081.A0A3Q7EUY8,4081.A0A3Q7EWD4,4081.A0A3Q7EXL8,4081.A0A3Q7EXZ0,4081.A0A3Q7EYC4,4081.A0A3Q7F1E6,4081.A0A3Q7F328,4081.A0A3Q7F3S0,4081.A0A3Q7F4H2,4081.A0A3Q7F5R0,4081.A0A3Q7F6F7,4081.A0A3Q7F769,4081.A0A3Q7F7I3,4081.A0A3Q7F7L6,4081.A0A3Q7F872,4081.A0A3Q7F8C6,4081.A0A3Q7FBW7,4081.A0A3Q7FC02,4081.A0A3Q7FCR2,4081.A0A3Q7FCU3,4081.A0A3Q7FDD0,4081.A0A3Q7FDH7,4081.A0A3Q7FFW4,4081.A0A3Q7FH08,4081.A0A3Q7FHF3,4081.A0A3Q7FK90,4081.A0A3Q7FL73,4081.A0A3Q7FQD8,4081.A0A3Q7FRA7,4081.A0A3Q7FRI8,4081.A0A3Q7FSK9,4081.A0A3Q7FSS4,4081.A0A3Q7FUW8,4081.A0A3Q7FVH0,4081.A0A3Q7FVH3,4081.A0A3Q7FWX0,4081.A0A3Q7FX41,4081.A0A3Q7FX70,4081.A0A3Q7FXE0,4081.A0A3Q7FXJ5,4081.A0A3Q7FYJ3,4081.A0A3Q7G067,4081.A0A3Q7G3B0,4081.A0A3Q7G3G6,4081.A0A3Q7G5T0,4081.A0A3Q7G5W3,4081.A0A3Q7GA76,4081.A0A3Q7GD09,4081.A0A3Q7GDP5,4081.A0A3Q7GEQ5,4081.A0A3Q7GEZ1,4081.A0A3Q7GF14,4081.A0A3Q7GKS4,4081.A0A3Q7GMH3,4081.A0A3Q7GMW1,4081.A0A3Q7GRE0,4081.A0A3Q7GVC0,4081.A0A3Q7GW71,4081.A0A3Q7GWB4,4081.A0A3Q7GXW8,4081.A0A3Q7GZ74,4081.A0A3Q7H0S8,4081.A0A3Q7H1Q2,4081.A0A3Q7H3E1,4081.A0A3Q7H6Y0,4081.A0A3Q7H918,4081.A0A3Q7HCM1,4081.A0A3Q7HEP7,4081.A0A3Q7HFD1,4081.A0A3Q7HFX9,4081.A0A3Q7HGQ5,4081.A0A3Q7HIW2,4081.A0A3Q7HKB3,4081.A0A3Q7HLC0,4081.A0A3Q7HLY1,4081.A0A3Q7HN01,4081.A0A3Q7HQH3,4081.A0A3Q7HSR4,4081.A0A3Q7HU53,4081.A0A3Q7HWB4,4081.A0A3Q7HYW3,4081.A0A3Q7HZ34,4081.A0A3Q7HZ83,4081.A0A3Q7I0A1,4081.A0A3Q7I0M3,4081.A0A3Q7I4S3,4081.A0A3Q7I500,4081.A0A3Q7I642,4081.A0A3Q7I6T3,4081.A0A3Q7I9U4,4081.A0A3Q7IB10,4081.A0A3Q7IGT1,4081.A0A3Q7IH23,4081.A0A3Q7ILS5,4081.A0A3Q7IMV7,4081.A0A3Q7INR0,4081.A0A3Q7IQ49,4081.A0A3Q7IQE6,4081.A0A3Q7IR84,4081.A0A3Q7IRJ9,4081.A0A3Q7IT74,4081.A0A3Q7IUI9,4081.A0A3Q7IWD8,4081.A0A3Q7IXT2,4081.A0A3Q7IZU3,4081.A0A3Q7J020,4081.A0A3Q7J0A9,4081.A0A3Q7J0Q1,4081.A0A3Q7J2K7,4081.A0A3Q7J4G1,4081.A0A3Q7J566,4081.A0A3Q7J5H4,4081.A0A3Q7J728,4081.A0A3Q7J9K2,4081.A0A3Q7JDP0,4081.A0A3Q7JFT1,4081.A0A3Q7JGA3,4081.A0A3Q7JI81,4081.A0A3Q7JJU6,4081.A0A3Q7JLM2,4081.A0A3Q7JR13,4081.A0A3Q7JYM5,4081.A0A494G8F6,4081.A0A494G9Q9,4081.B5M9E5,4081.K4AT92,4081.K4C627,4081.K4CFV6,4081.K4D4H5,4081.O22494,4081.O81143,4081.P05116,4081.P35135,4081.P49297,4081.Q08296,4081.Q08304,4081.Q2MI97,4081.Q2MI98,4081.Q40144,4081.Q84ZX6,4081.Q8LKF6	nad9,A0A3Q7EDH1,A0A3Q7EDS6,A0A3Q7EDW0,A0A3Q7EJG3,A0A3Q7EK17,A0A3Q7ELN5,A0A3Q7EPC2,A0A3Q7EPU2,RibA,A0A3Q7ES73,A0A3Q7ESD8,A0A3Q7ESI6,A0A3Q7EUN1,A0A3Q7EUY8,A0A3Q7EWD4,A0A3Q7EXL8,A0A3Q7EXZ0,A0A3Q7EYC4,A0A3Q7F1E6,Sbt4e,NDK,A0A3Q7F4H2,A0A3Q7F5R0,A0A3Q7F6F7,A0A3Q7F769,A0A3Q7F7I3,A0A3Q7F7L6,A0A3Q7F872,A0A3Q7F8C6,A0A3Q7FBW7,A0A3Q7FC02,A0A3Q7FCR2,A0A3Q7FCU3,A0A3Q7FDD0,A0A3Q7FDH7,A0A3Q7FFW4,A0A3Q7FH08,A0A3Q7FHF3,A0A3Q7FK90,A0A3Q7FL73,A0A3Q7FQD8,A0A3Q7FRA7,A0A3Q7FRI8,A0A3Q7FSK9,A0A3Q7FSS4,A0A3Q7FUW8,A0A3Q7FVH0,A0A3Q7FVH3,A0A3Q7FWX0,A0A3Q7FX41,A0A3Q7FX70,A0A3Q7FXE0,A0A3Q7FXJ5,A0A3Q7FYJ3,A0A3Q7G067,A0A3Q7G3B0,A0A3Q7G3G6,A0A3Q7G5T0,A0A3Q7G5W3,A0A3Q7GA76,A0A3Q7GD09,SlRAV2,A0A3Q7GEQ5,A0A3Q7GEZ1,A0A3Q7GF14,A0A3Q7GKS4,A0A3Q7GMH3,A0A3Q7GMW1,A0A3Q7GRE0,A0A3Q7GVC0,A0A3Q7GW71,A0A3Q7GWB4,A0A3Q7GXW8,A0A3Q7GZ74,A0A3Q7H0S8,A0A3Q7H1Q2,A0A3Q7H3E1,A0A3Q7H6Y0,A0A3Q7H918,A0A3Q7HCM1,A0A3Q7HEP7,A0A3Q7HFD1,A0A3Q7HFX9,A0A3Q7HGQ5,A0A3Q7HIW2,A0A3Q7HKB3,A0A3Q7HLC0,A0A3Q7HLY1,A0A3Q7HN01,A0A3Q7HQH3,CuAO,A0A3Q7HU53,A0A3Q7HWB4,A0A3Q7HYW3,ACI14,A0A3Q7HZ83,A0A3Q7I0A1,A0A3Q7I0M3,A0A3Q7I4S3,A0A3Q7I500,A0A3Q7I642,A0A3Q7I6T3,SAHH-2,A0A3Q7IB10,A0A3Q7IGT1,A0A3Q7IH23,A0A3Q7ILS5,A0A3Q7IMV7,A0A3Q7INR0,A0A3Q7IQ49,A0A3Q7IQE6,A0A3Q7IR84,A0A3Q7IRJ9,A0A3Q7IT74,A0A3Q7IUI9,A0A3Q7IWD8,A0A3Q7IXT2,A0A3Q7IZU3,A0A3Q7J020,A0A3Q7J0A9,TAO3,A0A3Q7J2K7,A0A3Q7J4G1,A0A3Q7J566,A0A3Q7J5H4,A0A3Q7J728,A0A3Q7J9K2,A0A3Q7JDP0,A0A3Q7JFT1,A0A3Q7JGA3,A0A3Q7JI81,A0A3Q7JJU6,A0A3Q7JLM2,A0A3Q7JR13,A0A3Q7JYM5,TAL,A0A494G9Q9,B5M9E5_SOLLC,AGO4A,K4C627_SOLLC,K4CFV6_SOLLC,NAGK,GSH2,LE-ACS7,ACO1,UBC3,ACEA_SOLLC,PPOF_SOLLC,PPO,ndhJ,rps4,XTH1,Q84ZX6_SOLLC,Q8LKF6_SOLLC
GO Process	GO:0044281	Small molecule metabolic process	51	2019	0.58	1.31	6.27e-13	4081.A0A3Q7EDH1,4081.A0A3Q7ELN5,4081.A0A3Q7ERA7,4081.A0A3Q7ESD8,4081.A0A3Q7ESI6,4081.A0A3Q7EUN1,4081.A0A3Q7EWD4,4081.A0A3Q7EYC4,4081.A0A3Q7F3S0,4081.A0A3Q7F4H2,4081.A0A3Q7FC02,4081.A0A3Q7FFW4,4081.A0A3Q7FRA7,4081.A0A3Q7FSS4,4081.A0A3Q7FWX0,4081.A0A3Q7FXJ5,4081.A0A3Q7G3B0,4081.A0A3Q7G5T0,4081.A0A3Q7GD09,4081.A0A3Q7GEZ1,4081.A0A3Q7GF14,4081.A0A3Q7GMW1,4081.A0A3Q7GRE0,4081.A0A3Q7GWB4,4081.A0A3Q7GZ74,4081.A0A3Q7H0S8,4081.A0A3Q7H1Q2,4081.A0A3Q7H3E1,4081.A0A3Q7HEP7,4081.A0A3Q7HFX9,4081.A0A3Q7HLY1,4081.A0A3Q7HN01,4081.A0A3Q7HQH3,4081.A0A3Q7HU53,4081.A0A3Q7I642,4081.A0A3Q7I9U4,4081.A0A3Q7IB10,4081.A0A3Q7IGT1,4081.A0A3Q7IMV7,4081.A0A3Q7IQE6,4081.A0A3Q7IRJ9,4081.A0A3Q7J0Q1,4081.A0A3Q7JDP0,4081.A0A3Q7JI81,4081.A0A3Q7JYM5,4081.A0A494G9Q9,4081.K4C627,4081.K4D4H5,4081.O81143,4081.P49297,4081.Q8LKF6	A0A3Q7EDH1,A0A3Q7ELN5,RibA,A0A3Q7ESD8,A0A3Q7ESI6,A0A3Q7EUN1,A0A3Q7EWD4,A0A3Q7EYC4,NDK,A0A3Q7F4H2,A0A3Q7FC02,A0A3Q7FFW4,A0A3Q7FRA7,A0A3Q7FSS4,A0A3Q7FWX0,A0A3Q7FXJ5,A0A3Q7G3B0,A0A3Q7G5T0,A0A3Q7GD09,A0A3Q7GEZ1,A0A3Q7GF14,A0A3Q7GMW1,A0A3Q7GRE0,A0A3Q7GWB4,A0A3Q7GZ74,A0A3Q7H0S8,A0A3Q7H1Q2,A0A3Q7H3E1,A0A3Q7HEP7,A0A3Q7HFX9,A0A3Q7HLY1,A0A3Q7HN01,A0A3Q7HQH3,A0A3Q7HU53,A0A3Q7I642,SAHH-2,A0A3Q7IB10,A0A3Q7IGT1,A0A3Q7IMV7,A0A3Q7IQE6,A0A3Q7IRJ9,TAO3,A0A3Q7JDP0,A0A3Q7JI81,A0A3Q7JYM5,A0A494G9Q9,K4C627_SOLLC,NAGK,LE-ACS7,ACEA_SOLLC,Q8LKF6_SOLLC
GO Process	GO:0009987	Cellular process	176	18231	0.16	0.62	4.7e-10	4081.A0A290WKX8,4081.A0A3Q7E985,4081.A0A3Q7EDH1,4081.A0A3Q7EDS6,4081.A0A3Q7EDW0,4081.A0A3Q7EFC3,4081.A0A3Q7EJE2,4081.A0A3Q7EJG3,4081.A0A3Q7EK17,4081.A0A3Q7ELM3,4081.A0A3Q7ELN5,4081.A0A3Q7EM39,4081.A0A3Q7EM50,4081.A0A3Q7ERA7,4081.A0A3Q7ES73,4081.A0A3Q7ESD8,4081.A0A3Q7ESI6,4081.A0A3Q7EUN1,4081.A0A3Q7EUY8,4081.A0A3Q7EWD4,4081.A0A3Q7EXL8,4081.A0A3Q7EYC4,4081.A0A3Q7F328,4081.A0A3Q7F3S0,4081.A0A3Q7F4H2,4081.A0A3Q7F4P6,4081.A0A3Q7F5R0,4081.A0A3Q7F5S4,4081.A0A3Q7F6F7,4081.A0A3Q7F7I3,4081.A0A3Q7F7L6,4081.A0A3Q7F872,4081.A0A3Q7FBW7,4081.A0A3Q7FC02,4081.A0A3Q7FC69,4081.A0A3Q7FCR2,4081.A0A3Q7FDD0,4081.A0A3Q7FDH7,4081.A0A3Q7FH08,4081.A0A3Q7FHF3,4081.A0A3Q7FIG3,4081.A0A3Q7FJ73,4081.A0A3Q7FJA9,4081.A0A3Q7FK90,4081.A0A3Q7FL73,4081.A0A3Q7FQD8,4081.A0A3Q7FRA7,4081.A0A3Q7FRI8,4081.A0A3Q7FSS4,4081.A0A3Q7FUP4,4081.A0A3Q7FV24,4081.A0A3Q7FVH0,4081.A0A3Q7FVH3,4081.A0A3Q7FWX0,4081.A0A3Q7FX41,4081.A0A3Q7FX57,4081.A0A3Q7FX70,4081.A0A3Q7FXJ5,4081.A0A3Q7FZ63,4081.A0A3Q7G024,4081.A0A3Q7G0V7,4081.A0A3Q7G3B0,4081.A0A3Q7G3G6,4081.A0A3Q7G5T0,4081.A0A3Q7G5W3,4081.A0A3Q7GD09,4081.A0A3Q7GEQ5,4081.A0A3Q7GEZ1,4081.A0A3Q7GF14,4081.A0A3Q7GKS4,4081.A0A3Q7GMH3,4081.A0A3Q7GMW1,4081.A0A3Q7GNF0,4081.A0A3Q7GRE0,4081.A0A3Q7GRQ7,4081.A0A3Q7GVC0,4081.A0A3Q7GW71,4081.A0A3Q7GWB4,4081.A0A3Q7GXE1,4081.A0A3Q7GXW8,4081.A0A3Q7GYZ1,4081.A0A3Q7GZ74,4081.A0A3Q7H0S8,4081.A0A3Q7H182,4081.A0A3Q7H1Q2,4081.A0A3Q7H376,4081.A0A3Q7H3E1,4081.A0A3Q7H5H2,4081.A0A3Q7HCM1,4081.A0A3Q7HEP7,4081.A0A3Q7HFD1,4081.A0A3Q7HFX9,4081.A0A3Q7HGQ5,4081.A0A3Q7HIW2,4081.A0A3Q7HKB3,4081.A0A3Q7HL14,4081.A0A3Q7HLC0,4081.A0A3Q7HLY1,4081.A0A3Q7HN01,4081.A0A3Q7HQH3,4081.A0A3Q7HU53,4081.A0A3Q7HVS8,4081.A0A3Q7HYW3,4081.A0A3Q7HZ34,4081.A0A3Q7HZ83,4081.A0A3Q7HZM0,4081.A0A3Q7I0A1,4081.A0A3Q7I0M3,4081.A0A3Q7I4S3,4081.A0A3Q7I500,4081.A0A3Q7I642,4081.A0A3Q7I6T3,4081.A0A3Q7I9U4,4081.A0A3Q7IB10,4081.A0A3Q7IBU3,4081.A0A3Q7IGT1,4081.A0A3Q7IH23,4081.A0A3Q7ILS5,4081.A0A3Q7IMR5,4081.A0A3Q7IMV7,4081.A0A3Q7INL4,4081.A0A3Q7INM8,4081.A0A3Q7INR0,4081.A0A3Q7IPL4,4081.A0A3Q7IPZ4,4081.A0A3Q7IQ49,4081.A0A3Q7IQE6,4081.A0A3Q7IR84,4081.A0A3Q7IRJ9,4081.A0A3Q7IT74,4081.A0A3Q7IUI9,4081.A0A3Q7IWD8,4081.A0A3Q7IXT2,4081.A0A3Q7IYK0,4081.A0A3Q7IZK1,4081.A0A3Q7IZU3,4081.A0A3Q7J020,4081.A0A3Q7J0A9,4081.A0A3Q7J0Q1,4081.A0A3Q7J2K7,4081.A0A3Q7J2M6,4081.A0A3Q7J4G1,4081.A0A3Q7J5H4,4081.A0A3Q7J728,4081.A0A3Q7J9I3,4081.A0A3Q7J9K2,4081.A0A3Q7J9R5,4081.A0A3Q7JDP0,4081.A0A3Q7JEJ4,4081.A0A3Q7JFT1,4081.A0A3Q7JGU1,4081.A0A3Q7JI81,4081.A0A3Q7JJU6,4081.A0A3Q7JLM2,4081.A0A3Q7JP21,4081.A0A3Q7JR13,4081.A0A3Q7JYM5,4081.A0A494G8F6,4081.A0A494G9Q9,4081.K4AT92,4081.K4C627,4081.K4CFV6,4081.K4CWS6,4081.K4D4H5,4081.O22494,4081.O65819,4081.O81143,4081.P05116,4081.P35135,4081.P49297,4081.P93211,4081.Q2MI97,4081.Q2MI98,4081.Q40144,4081.Q84ZX6,4081.Q8LKF6	nad9,A0A3Q7E985,A0A3Q7EDH1,A0A3Q7EDS6,A0A3Q7EDW0,A0A3Q7EFC3,A0A3Q7EJE2,A0A3Q7EJG3,A0A3Q7EK17,A0A3Q7ELM3,A0A3Q7ELN5,A0A3Q7EM39,A0A3Q7EM50,RibA,A0A3Q7ES73,A0A3Q7ESD8,A0A3Q7ESI6,A0A3Q7EUN1,A0A3Q7EUY8,A0A3Q7EWD4,A0A3Q7EXL8,A0A3Q7EYC4,Sbt4e,NDK,A0A3Q7F4H2,A0A3Q7F4P6,A0A3Q7F5R0,A0A3Q7F5S4,A0A3Q7F6F7,A0A3Q7F7I3,A0A3Q7F7L6,A0A3Q7F872,A0A3Q7FBW7,A0A3Q7FC02,A0A3Q7FC69,A0A3Q7FCR2,A0A3Q7FDD0,A0A3Q7FDH7,A0A3Q7FH08,A0A3Q7FHF3,A0A3Q7FIG3,A0A3Q7FJ73,A0A3Q7FJA9,A0A3Q7FK90,A0A3Q7FL73,A0A3Q7FQD8,A0A3Q7FRA7,A0A3Q7FRI8,A0A3Q7FSS4,A0A3Q7FUP4,A0A3Q7FV24,A0A3Q7FVH0,A0A3Q7FVH3,A0A3Q7FWX0,A0A3Q7FX41,Hsc70.3,A0A3Q7FX70,A0A3Q7FXJ5,Actin,A0A3Q7G024,A0A3Q7G0V7,A0A3Q7G3B0,A0A3Q7G3G6,A0A3Q7G5T0,A0A3Q7G5W3,A0A3Q7GD09,A0A3Q7GEQ5,A0A3Q7GEZ1,A0A3Q7GF14,A0A3Q7GKS4,A0A3Q7GMH3,A0A3Q7GMW1,A0A3Q7GNF0,A0A3Q7GRE0,A0A3Q7GRQ7,A0A3Q7GVC0,A0A3Q7GW71,A0A3Q7GWB4,A0A3Q7GXE1,A0A3Q7GXW8,A0A3Q7GYZ1,A0A3Q7GZ74,A0A3Q7H0S8,A0A3Q7H182,A0A3Q7H1Q2,A0A3Q7H376,A0A3Q7H3E1,A0A3Q7H5H2,A0A3Q7HCM1,A0A3Q7HEP7,A0A3Q7HFD1,A0A3Q7HFX9,A0A3Q7HGQ5,A0A3Q7HIW2,A0A3Q7HKB3,A0A3Q7HL14,A0A3Q7HLC0,A0A3Q7HLY1,A0A3Q7HN01,A0A3Q7HQH3,A0A3Q7HU53,A0A3Q7HVS8,A0A3Q7HYW3,ACI14,A0A3Q7HZ83,A0A3Q7HZM0,A0A3Q7I0A1,A0A3Q7I0M3,A0A3Q7I4S3,A0A3Q7I500,A0A3Q7I642,A0A3Q7I6T3,SAHH-2,A0A3Q7IB10,A0A3Q7IBU3,A0A3Q7IGT1,A0A3Q7IH23,A0A3Q7ILS5,A0A3Q7IMR5,A0A3Q7IMV7,Hsc70-2,A0A3Q7INM8,A0A3Q7INR0,A0A3Q7IPL4,A0A3Q7IPZ4,A0A3Q7IQ49,A0A3Q7IQE6,A0A3Q7IR84,A0A3Q7IRJ9,A0A3Q7IT74,A0A3Q7IUI9,A0A3Q7IWD8,A0A3Q7IXT2,A0A3Q7IYK0,A0A3Q7IZK1,A0A3Q7IZU3,A0A3Q7J020,A0A3Q7J0A9,TAO3,A0A3Q7J2K7,A0A3Q7J2M6,A0A3Q7J4G1,A0A3Q7J5H4,A0A3Q7J728,A0A3Q7J9I3,A0A3Q7J9K2,A0A3Q7J9R5,A0A3Q7JDP0,A0A3Q7JEJ4,A0A3Q7JFT1,A0A3Q7JGU1,A0A3Q7JI81,A0A3Q7JJU6,A0A3Q7JLM2,A0A3Q7JP21,A0A3Q7JR13,A0A3Q7JYM5,TAL,A0A494G9Q9,AGO4A,K4C627_SOLLC,K4CFV6_SOLLC,UGT75C1,NAGK,GSH2,H2B-3,LE-ACS7,ACO1,UBC3,ACEA_SOLLC,TFT6,ndhJ,rps4,XTH1,Q84ZX6_SOLLC,Q8LKF6_SOLLC
GO Process	GO:0044237	Cellular metabolic process	121	10467	0.24	0.69	3.7e-09	4081.A0A290WKX8,4081.A0A3Q7EDH1,4081.A0A3Q7EDS6,4081.A0A3Q7EDW0,4081.A0A3Q7EJG3,4081.A0A3Q7EK17,4081.A0A3Q7ELN5,4081.A0A3Q7ERA7,4081.A0A3Q7ES73,4081.A0A3Q7ESD8,4081.A0A3Q7ESI6,4081.A0A3Q7EUN1,4081.A0A3Q7EUY8,4081.A0A3Q7EWD4,4081.A0A3Q7EXL8,4081.A0A3Q7EYC4,4081.A0A3Q7F328,4081.A0A3Q7F3S0,4081.A0A3Q7F4H2,4081.A0A3Q7F5R0,4081.A0A3Q7F6F7,4081.A0A3Q7F7I3,4081.A0A3Q7F7L6,4081.A0A3Q7F872,4081.A0A3Q7FC02,4081.A0A3Q7FCR2,4081.A0A3Q7FDD0,4081.A0A3Q7FH08,4081.A0A3Q7FHF3,4081.A0A3Q7FK90,4081.A0A3Q7FL73,4081.A0A3Q7FQD8,4081.A0A3Q7FRA7,4081.A0A3Q7FRI8,4081.A0A3Q7FSS4,4081.A0A3Q7FVH0,4081.A0A3Q7FWX0,4081.A0A3Q7FX41,4081.A0A3Q7FX70,4081.A0A3Q7FXJ5,4081.A0A3Q7G3B0,4081.A0A3Q7G3G6,4081.A0A3Q7G5T0,4081.A0A3Q7G5W3,4081.A0A3Q7GD09,4081.A0A3Q7GEQ5,4081.A0A3Q7GEZ1,4081.A0A3Q7GF14,4081.A0A3Q7GKS4,4081.A0A3Q7GMH3,4081.A0A3Q7GMW1,4081.A0A3Q7GRE0,4081.A0A3Q7GVC0,4081.A0A3Q7GW71,4081.A0A3Q7GWB4,4081.A0A3Q7GXW8,4081.A0A3Q7GZ74,4081.A0A3Q7H0S8,4081.A0A3Q7H1Q2,4081.A0A3Q7H3E1,4081.A0A3Q7HCM1,4081.A0A3Q7HEP7,4081.A0A3Q7HFD1,4081.A0A3Q7HFX9,4081.A0A3Q7HGQ5,4081.A0A3Q7HIW2,4081.A0A3Q7HKB3,4081.A0A3Q7HLC0,4081.A0A3Q7HLY1,4081.A0A3Q7HN01,4081.A0A3Q7HQH3,4081.A0A3Q7HU53,4081.A0A3Q7HYW3,4081.A0A3Q7HZ34,4081.A0A3Q7I0A1,4081.A0A3Q7I0M3,4081.A0A3Q7I500,4081.A0A3Q7I642,4081.A0A3Q7I6T3,4081.A0A3Q7I9U4,4081.A0A3Q7IB10,4081.A0A3Q7IGT1,4081.A0A3Q7IH23,4081.A0A3Q7ILS5,4081.A0A3Q7IMV7,4081.A0A3Q7IQ49,4081.A0A3Q7IQE6,4081.A0A3Q7IR84,4081.A0A3Q7IRJ9,4081.A0A3Q7IT74,4081.A0A3Q7IUI9,4081.A0A3Q7IWD8,4081.A0A3Q7IXT2,4081.A0A3Q7IZU3,4081.A0A3Q7J020,4081.A0A3Q7J0Q1,4081.A0A3Q7J4G1,4081.A0A3Q7J728,4081.A0A3Q7JDP0,4081.A0A3Q7JFT1,4081.A0A3Q7JI81,4081.A0A3Q7JJU6,4081.A0A3Q7JLM2,4081.A0A3Q7JR13,4081.A0A3Q7JYM5,4081.A0A494G8F6,4081.A0A494G9Q9,4081.K4AT92,4081.K4C627,4081.K4CFV6,4081.K4D4H5,4081.O22494,4081.O81143,4081.P05116,4081.P35135,4081.P49297,4081.Q2MI97,4081.Q2MI98,4081.Q40144,4081.Q84ZX6,4081.Q8LKF6	nad9,A0A3Q7EDH1,A0A3Q7EDS6,A0A3Q7EDW0,A0A3Q7EJG3,A0A3Q7EK17,A0A3Q7ELN5,RibA,A0A3Q7ES73,A0A3Q7ESD8,A0A3Q7ESI6,A0A3Q7EUN1,A0A3Q7EUY8,A0A3Q7EWD4,A0A3Q7EXL8,A0A3Q7EYC4,Sbt4e,NDK,A0A3Q7F4H2,A0A3Q7F5R0,A0A3Q7F6F7,A0A3Q7F7I3,A0A3Q7F7L6,A0A3Q7F872,A0A3Q7FC02,A0A3Q7FCR2,A0A3Q7FDD0,A0A3Q7FH08,A0A3Q7FHF3,A0A3Q7FK90,A0A3Q7FL73,A0A3Q7FQD8,A0A3Q7FRA7,A0A3Q7FRI8,A0A3Q7FSS4,A0A3Q7FVH0,A0A3Q7FWX0,A0A3Q7FX41,A0A3Q7FX70,A0A3Q7FXJ5,A0A3Q7G3B0,A0A3Q7G3G6,A0A3Q7G5T0,A0A3Q7G5W3,A0A3Q7GD09,A0A3Q7GEQ5,A0A3Q7GEZ1,A0A3Q7GF14,A0A3Q7GKS4,A0A3Q7GMH3,A0A3Q7GMW1,A0A3Q7GRE0,A0A3Q7GVC0,A0A3Q7GW71,A0A3Q7GWB4,A0A3Q7GXW8,A0A3Q7GZ74,A0A3Q7H0S8,A0A3Q7H1Q2,A0A3Q7H3E1,A0A3Q7HCM1,A0A3Q7HEP7,A0A3Q7HFD1,A0A3Q7HFX9,A0A3Q7HGQ5,A0A3Q7HIW2,A0A3Q7HKB3,A0A3Q7HLC0,A0A3Q7HLY1,A0A3Q7HN01,A0A3Q7HQH3,A0A3Q7HU53,A0A3Q7HYW3,ACI14,A0A3Q7I0A1,A0A3Q7I0M3,A0A3Q7I500,A0A3Q7I642,A0A3Q7I6T3,SAHH-2,A0A3Q7IB10,A0A3Q7IGT1,A0A3Q7IH23,A0A3Q7ILS5,A0A3Q7IMV7,A0A3Q7IQ49,A0A3Q7IQE6,A0A3Q7IR84,A0A3Q7IRJ9,A0A3Q7IT74,A0A3Q7IUI9,A0A3Q7IWD8,A0A3Q7IXT2,A0A3Q7IZU3,A0A3Q7J020,TAO3,A0A3Q7J4G1,A0A3Q7J728,A0A3Q7JDP0,A0A3Q7JFT1,A0A3Q7JI81,A0A3Q7JJU6,A0A3Q7JLM2,A0A3Q7JR13,A0A3Q7JYM5,TAL,A0A494G9Q9,AGO4A,K4C627_SOLLC,K4CFV6_SOLLC,NAGK,GSH2,LE-ACS7,ACO1,UBC3,ACEA_SOLLC,ndhJ,rps4,XTH1,Q84ZX6_SOLLC,Q8LKF6_SOLLC
GO Process	GO:0071704	Organic substance metabolic process	132	12110	0.21	0.65	8.17e-09	4081.A0A3Q7EDH1,4081.A0A3Q7EDS6,4081.A0A3Q7EDW0,4081.A0A3Q7EJG3,4081.A0A3Q7EK17,4081.A0A3Q7ELN5,4081.A0A3Q7EPC2,4081.A0A3Q7EPU2,4081.A0A3Q7ERA7,4081.A0A3Q7ES73,4081.A0A3Q7ESD8,4081.A0A3Q7ESI6,4081.A0A3Q7EUN1,4081.A0A3Q7EUY8,4081.A0A3Q7EWD4,4081.A0A3Q7EXL8,4081.A0A3Q7EYC4,4081.A0A3Q7F1E6,4081.A0A3Q7F328,4081.A0A3Q7F3S0,4081.A0A3Q7F4H2,4081.A0A3Q7F5R0,4081.A0A3Q7F6F7,4081.A0A3Q7F7I3,4081.A0A3Q7F7L6,4081.A0A3Q7F872,4081.A0A3Q7F8C6,4081.A0A3Q7FBW7,4081.A0A3Q7FC02,4081.A0A3Q7FCR2,4081.A0A3Q7FCU3,4081.A0A3Q7FDD0,4081.A0A3Q7FDH7,4081.A0A3Q7FFW4,4081.A0A3Q7FH08,4081.A0A3Q7FK90,4081.A0A3Q7FL73,4081.A0A3Q7FQD8,4081.A0A3Q7FRA7,4081.A0A3Q7FRI8,4081.A0A3Q7FSK9,4081.A0A3Q7FSS4,4081.A0A3Q7FUW8,4081.A0A3Q7FVH0,4081.A0A3Q7FVH3,4081.A0A3Q7FWX0,4081.A0A3Q7FXE0,4081.A0A3Q7FXJ5,4081.A0A3Q7FYJ3,4081.A0A3Q7G067,4081.A0A3Q7G3B0,4081.A0A3Q7G3G6,4081.A0A3Q7G5T0,4081.A0A3Q7G5W3,4081.A0A3Q7GA76,4081.A0A3Q7GD09,4081.A0A3Q7GDP5,4081.A0A3Q7GEZ1,4081.A0A3Q7GF14,4081.A0A3Q7GMH3,4081.A0A3Q7GMW1,4081.A0A3Q7GRE0,4081.A0A3Q7GVC0,4081.A0A3Q7GW71,4081.A0A3Q7GWB4,4081.A0A3Q7GXW8,4081.A0A3Q7GZ74,4081.A0A3Q7H0S8,4081.A0A3Q7H1Q2,4081.A0A3Q7H3E1,4081.A0A3Q7H6Y0,4081.A0A3Q7HCM1,4081.A0A3Q7HEP7,4081.A0A3Q7HFX9,4081.A0A3Q7HGQ5,4081.A0A3Q7HIW2,4081.A0A3Q7HKB3,4081.A0A3Q7HLY1,4081.A0A3Q7HN01,4081.A0A3Q7HQH3,4081.A0A3Q7HSR4,4081.A0A3Q7HU53,4081.A0A3Q7HWB4,4081.A0A3Q7HYW3,4081.A0A3Q7HZ34,4081.A0A3Q7HZ83,4081.A0A3Q7I0A1,4081.A0A3Q7I0M3,4081.A0A3Q7I4S3,4081.A0A3Q7I642,4081.A0A3Q7IB10,4081.A0A3Q7IGT1,4081.A0A3Q7IH23,4081.A0A3Q7ILS5,4081.A0A3Q7IMV7,4081.A0A3Q7INR0,4081.A0A3Q7IQ49,4081.A0A3Q7IQE6,4081.A0A3Q7IR84,4081.A0A3Q7IRJ9,4081.A0A3Q7IUI9,4081.A0A3Q7IWD8,4081.A0A3Q7IXT2,4081.A0A3Q7IZU3,4081.A0A3Q7J0A9,4081.A0A3Q7J0Q1,4081.A0A3Q7J2K7,4081.A0A3Q7J4G1,4081.A0A3Q7J566,4081.A0A3Q7J728,4081.A0A3Q7JDP0,4081.A0A3Q7JFT1,4081.A0A3Q7JGA3,4081.A0A3Q7JI81,4081.A0A3Q7JJU6,4081.A0A3Q7JYM5,4081.A0A494G8F6,4081.A0A494G9Q9,4081.B5M9E5,4081.K4AT92,4081.K4C627,4081.K4CFV6,4081.K4D4H5,4081.O22494,4081.O81143,4081.P05116,4081.P35135,4081.P49297,4081.Q2MI98,4081.Q40144,4081.Q84ZX6,4081.Q8LKF6	A0A3Q7EDH1,A0A3Q7EDS6,A0A3Q7EDW0,A0A3Q7EJG3,A0A3Q7EK17,A0A3Q7ELN5,A0A3Q7EPC2,A0A3Q7EPU2,RibA,A0A3Q7ES73,A0A3Q7ESD8,A0A3Q7ESI6,A0A3Q7EUN1,A0A3Q7EUY8,A0A3Q7EWD4,A0A3Q7EXL8,A0A3Q7EYC4,A0A3Q7F1E6,Sbt4e,NDK,A0A3Q7F4H2,A0A3Q7F5R0,A0A3Q7F6F7,A0A3Q7F7I3,A0A3Q7F7L6,A0A3Q7F872,A0A3Q7F8C6,A0A3Q7FBW7,A0A3Q7FC02,A0A3Q7FCR2,A0A3Q7FCU3,A0A3Q7FDD0,A0A3Q7FDH7,A0A3Q7FFW4,A0A3Q7FH08,A0A3Q7FK90,A0A3Q7FL73,A0A3Q7FQD8,A0A3Q7FRA7,A0A3Q7FRI8,A0A3Q7FSK9,A0A3Q7FSS4,A0A3Q7FUW8,A0A3Q7FVH0,A0A3Q7FVH3,A0A3Q7FWX0,A0A3Q7FXE0,A0A3Q7FXJ5,A0A3Q7FYJ3,A0A3Q7G067,A0A3Q7G3B0,A0A3Q7G3G6,A0A3Q7G5T0,A0A3Q7G5W3,A0A3Q7GA76,A0A3Q7GD09,SlRAV2,A0A3Q7GEZ1,A0A3Q7GF14,A0A3Q7GMH3,A0A3Q7GMW1,A0A3Q7GRE0,A0A3Q7GVC0,A0A3Q7GW71,A0A3Q7GWB4,A0A3Q7GXW8,A0A3Q7GZ74,A0A3Q7H0S8,A0A3Q7H1Q2,A0A3Q7H3E1,A0A3Q7H6Y0,A0A3Q7HCM1,A0A3Q7HEP7,A0A3Q7HFX9,A0A3Q7HGQ5,A0A3Q7HIW2,A0A3Q7HKB3,A0A3Q7HLY1,A0A3Q7HN01,A0A3Q7HQH3,CuAO,A0A3Q7HU53,A0A3Q7HWB4,A0A3Q7HYW3,ACI14,A0A3Q7HZ83,A0A3Q7I0A1,A0A3Q7I0M3,A0A3Q7I4S3,A0A3Q7I642,A0A3Q7IB10,A0A3Q7IGT1,A0A3Q7IH23,A0A3Q7ILS5,A0A3Q7IMV7,A0A3Q7INR0,A0A3Q7IQ49,A0A3Q7IQE6,A0A3Q7IR84,A0A3Q7IRJ9,A0A3Q7IUI9,A0A3Q7IWD8,A0A3Q7IXT2,A0A3Q7IZU3,A0A3Q7J0A9,TAO3,A0A3Q7J2K7,A0A3Q7J4G1,A0A3Q7J566,A0A3Q7J728,A0A3Q7JDP0,A0A3Q7JFT1,A0A3Q7JGA3,A0A3Q7JI81,A0A3Q7JJU6,A0A3Q7JYM5,TAL,A0A494G9Q9,B5M9E5_SOLLC,AGO4A,K4C627_SOLLC,K4CFV6_SOLLC,NAGK,GSH2,LE-ACS7,ACO1,UBC3,ACEA_SOLLC,rps4,XTH1,Q84ZX6_SOLLC,Q8LKF6_SOLLC
GO Process	GO:0019752	Carboxylic acid metabolic process	32	1144	0.62	1.14	1.17e-08	4081.A0A3Q7EDH1,4081.A0A3Q7ELN5,4081.A0A3Q7ESD8,4081.A0A3Q7ESI6,4081.A0A3Q7EUN1,4081.A0A3Q7EWD4,4081.A0A3Q7EYC4,4081.A0A3Q7FWX0,4081.A0A3Q7FXJ5,4081.A0A3Q7G3B0,4081.A0A3Q7G5T0,4081.A0A3Q7GF14,4081.A0A3Q7GRE0,4081.A0A3Q7GWB4,4081.A0A3Q7H0S8,4081.A0A3Q7HEP7,4081.A0A3Q7HN01,4081.A0A3Q7HQH3,4081.A0A3Q7I642,4081.A0A3Q7IB10,4081.A0A3Q7IGT1,4081.A0A3Q7IMV7,4081.A0A3Q7IQE6,4081.A0A3Q7IRJ9,4081.A0A3Q7J0Q1,4081.A0A3Q7JDP0,4081.A0A3Q7JI81,4081.A0A494G9Q9,4081.K4C627,4081.K4D4H5,4081.O81143,4081.P49297	A0A3Q7EDH1,A0A3Q7ELN5,A0A3Q7ESD8,A0A3Q7ESI6,A0A3Q7EUN1,A0A3Q7EWD4,A0A3Q7EYC4,A0A3Q7FWX0,A0A3Q7FXJ5,A0A3Q7G3B0,A0A3Q7G5T0,A0A3Q7GF14,A0A3Q7GRE0,A0A3Q7GWB4,A0A3Q7H0S8,A0A3Q7HEP7,A0A3Q7HN01,A0A3Q7HQH3,A0A3Q7I642,A0A3Q7IB10,A0A3Q7IGT1,A0A3Q7IMV7,A0A3Q7IQE6,A0A3Q7IRJ9,TAO3,A0A3Q7JDP0,A0A3Q7JI81,A0A494G9Q9,K4C627_SOLLC,NAGK,LE-ACS7,ACEA_SOLLC
GO Process	GO:0006520	Cellular amino acid metabolic process	21	529	0.77	1.24	8.86e-08	4081.A0A3Q7EDH1,4081.A0A3Q7ESD8,4081.A0A3Q7ESI6,4081.A0A3Q7EUN1,4081.A0A3Q7EWD4,4081.A0A3Q7FWX0,4081.A0A3Q7FXJ5,4081.A0A3Q7G3B0,4081.A0A3Q7G5T0,4081.A0A3Q7H0S8,4081.A0A3Q7HQH3,4081.A0A3Q7I642,4081.A0A3Q7IB10,4081.A0A3Q7IGT1,4081.A0A3Q7IQE6,4081.A0A3Q7IRJ9,4081.A0A3Q7JDP0,4081.A0A494G9Q9,4081.K4C627,4081.K4D4H5,4081.O81143	A0A3Q7EDH1,A0A3Q7ESD8,A0A3Q7ESI6,A0A3Q7EUN1,A0A3Q7EWD4,A0A3Q7FWX0,A0A3Q7FXJ5,A0A3Q7G3B0,A0A3Q7G5T0,A0A3Q7H0S8,A0A3Q7HQH3,A0A3Q7I642,A0A3Q7IB10,A0A3Q7IGT1,A0A3Q7IQE6,A0A3Q7IRJ9,A0A3Q7JDP0,A0A494G9Q9,K4C627_SOLLC,NAGK,LE-ACS7
GO Process	GO:0044283	Small molecule biosynthetic process	24	743	0.68	1.11	1.88e-07	4081.A0A3Q7ELN5,4081.A0A3Q7ERA7,4081.A0A3Q7ESI6,4081.A0A3Q7EYC4,4081.A0A3Q7FRA7,4081.A0A3Q7FSS4,4081.A0A3Q7FWX0,4081.A0A3Q7FXJ5,4081.A0A3Q7GD09,4081.A0A3Q7GRE0,4081.A0A3Q7GWB4,4081.A0A3Q7H0S8,4081.A0A3Q7HLY1,4081.A0A3Q7HN01,4081.A0A3Q7I642,4081.A0A3Q7IGT1,4081.A0A3Q7IQE6,4081.A0A3Q7J0Q1,4081.A0A3Q7JDP0,4081.A0A3Q7JYM5,4081.A0A494G9Q9,4081.K4C627,4081.K4D4H5,4081.O81143	A0A3Q7ELN5,RibA,A0A3Q7ESI6,A0A3Q7EYC4,A0A3Q7FRA7,A0A3Q7FSS4,A0A3Q7FWX0,A0A3Q7FXJ5,A0A3Q7GD09,A0A3Q7GRE0,A0A3Q7GWB4,A0A3Q7H0S8,A0A3Q7HLY1,A0A3Q7HN01,A0A3Q7I642,A0A3Q7IGT1,A0A3Q7IQE6,TAO3,A0A3Q7JDP0,A0A3Q7JYM5,A0A494G9Q9,K4C627_SOLLC,NAGK,LE-ACS7
GO Process	GO:1901566	Organonitrogen compound biosynthetic process	37	1807	0.49	0.86	7.8e-07	4081.A0A3Q7EDS6,4081.A0A3Q7EK17,4081.A0A3Q7ERA7,4081.A0A3Q7ESI6,4081.A0A3Q7EUN1,4081.A0A3Q7EUY8,4081.A0A3Q7EYC4,4081.A0A3Q7F3S0,4081.A0A3Q7FSS4,4081.A0A3Q7FWX0,4081.A0A3Q7FXJ5,4081.A0A3Q7G3B0,4081.A0A3Q7GMW1,4081.A0A3Q7GVC0,4081.A0A3Q7GXW8,4081.A0A3Q7GZ74,4081.A0A3Q7H0S8,4081.A0A3Q7H1Q2,4081.A0A3Q7HFX9,4081.A0A3Q7HLY1,4081.A0A3Q7HQH3,4081.A0A3Q7HU53,4081.A0A3Q7I642,4081.A0A3Q7IB10,4081.A0A3Q7IGT1,4081.A0A3Q7ILS5,4081.A0A3Q7IQE6,4081.A0A3Q7IUI9,4081.A0A3Q7JDP0,4081.A0A3Q7JYM5,4081.A0A494G9Q9,4081.K4C627,4081.K4D4H5,4081.O22494,4081.O81143,4081.Q2MI98,4081.Q8LKF6	A0A3Q7EDS6,A0A3Q7EK17,RibA,A0A3Q7ESI6,A0A3Q7EUN1,A0A3Q7EUY8,A0A3Q7EYC4,NDK,A0A3Q7FSS4,A0A3Q7FWX0,A0A3Q7FXJ5,A0A3Q7G3B0,A0A3Q7GMW1,A0A3Q7GVC0,A0A3Q7GXW8,A0A3Q7GZ74,A0A3Q7H0S8,A0A3Q7H1Q2,A0A3Q7HFX9,A0A3Q7HLY1,A0A3Q7HQH3,A0A3Q7HU53,A0A3Q7I642,A0A3Q7IB10,A0A3Q7IGT1,A0A3Q7ILS5,A0A3Q7IQE6,A0A3Q7IUI9,A0A3Q7JDP0,A0A3Q7JYM5,A0A494G9Q9,K4C627_SOLLC,NAGK,GSH2,LE-ACS7,rps4,Q8LKF6_SOLLC
GO Process	GO:1901564	Organonitrogen compound metabolic process	80	6309	0.28	0.65	1.15e-06	4081.A0A3Q7EDH1,4081.A0A3Q7EDS6,4081.A0A3Q7EK17,4081.A0A3Q7EPU2,4081.A0A3Q7ERA7,4081.A0A3Q7ESD8,4081.A0A3Q7ESI6,4081.A0A3Q7EUN1,4081.A0A3Q7EUY8,4081.A0A3Q7EWD4,4081.A0A3Q7EYC4,4081.A0A3Q7F328,4081.A0A3Q7F3S0,4081.A0A3Q7F5R0,4081.A0A3Q7F6F7,4081.A0A3Q7F7L6,4081.A0A3Q7F872,4081.A0A3Q7FDD0,4081.A0A3Q7FH08,4081.A0A3Q7FL73,4081.A0A3Q7FRI8,4081.A0A3Q7FSK9,4081.A0A3Q7FSS4,4081.A0A3Q7FVH0,4081.A0A3Q7FWX0,4081.A0A3Q7FXE0,4081.A0A3Q7FXJ5,4081.A0A3Q7FYJ3,4081.A0A3Q7G3B0,4081.A0A3Q7G3G6,4081.A0A3Q7G5T0,4081.A0A3Q7GA76,4081.A0A3Q7GMH3,4081.A0A3Q7GMW1,4081.A0A3Q7GRE0,4081.A0A3Q7GVC0,4081.A0A3Q7GXW8,4081.A0A3Q7GZ74,4081.A0A3Q7H0S8,4081.A0A3Q7H1Q2,4081.A0A3Q7HCM1,4081.A0A3Q7HFX9,4081.A0A3Q7HGQ5,4081.A0A3Q7HLY1,4081.A0A3Q7HQH3,4081.A0A3Q7HSR4,4081.A0A3Q7HU53,4081.A0A3Q7HWB4,4081.A0A3Q7HYW3,4081.A0A3Q7HZ34,4081.A0A3Q7HZ83,4081.A0A3Q7I0A1,4081.A0A3Q7I0M3,4081.A0A3Q7I642,4081.A0A3Q7IB10,4081.A0A3Q7IGT1,4081.A0A3Q7IH23,4081.A0A3Q7ILS5,4081.A0A3Q7IMV7,4081.A0A3Q7INR0,4081.A0A3Q7IQE6,4081.A0A3Q7IR84,4081.A0A3Q7IRJ9,4081.A0A3Q7IUI9,4081.A0A3Q7IXT2,4081.A0A3Q7J0A9,4081.A0A3Q7J728,4081.A0A3Q7JDP0,4081.A0A3Q7JGA3,4081.A0A3Q7JI81,4081.A0A3Q7JJU6,4081.A0A3Q7JYM5,4081.A0A494G9Q9,4081.K4C627,4081.K4D4H5,4081.O22494,4081.O81143,4081.P35135,4081.Q2MI98,4081.Q8LKF6	A0A3Q7EDH1,A0A3Q7EDS6,A0A3Q7EK17,A0A3Q7EPU2,RibA,A0A3Q7ESD8,A0A3Q7ESI6,A0A3Q7EUN1,A0A3Q7EUY8,A0A3Q7EWD4,A0A3Q7EYC4,Sbt4e,NDK,A0A3Q7F5R0,A0A3Q7F6F7,A0A3Q7F7L6,A0A3Q7F872,A0A3Q7FDD0,A0A3Q7FH08,A0A3Q7FL73,A0A3Q7FRI8,A0A3Q7FSK9,A0A3Q7FSS4,A0A3Q7FVH0,A0A3Q7FWX0,A0A3Q7FXE0,A0A3Q7FXJ5,A0A3Q7FYJ3,A0A3Q7G3B0,A0A3Q7G3G6,A0A3Q7G5T0,A0A3Q7GA76,A0A3Q7GMH3,A0A3Q7GMW1,A0A3Q7GRE0,A0A3Q7GVC0,A0A3Q7GXW8,A0A3Q7GZ74,A0A3Q7H0S8,A0A3Q7H1Q2,A0A3Q7HCM1,A0A3Q7HFX9,A0A3Q7HGQ5,A0A3Q7HLY1,A0A3Q7HQH3,CuAO,A0A3Q7HU53,A0A3Q7HWB4,A0A3Q7HYW3,ACI14,A0A3Q7HZ83,A0A3Q7I0A1,A0A3Q7I0M3,A0A3Q7I642,A0A3Q7IB10,A0A3Q7IGT1,A0A3Q7IH23,A0A3Q7ILS5,A0A3Q7IMV7,A0A3Q7INR0,A0A3Q7IQE6,A0A3Q7IR84,A0A3Q7IRJ9,A0A3Q7IUI9,A0A3Q7IXT2,A0A3Q7J0A9,A0A3Q7J728,A0A3Q7JDP0,A0A3Q7JGA3,A0A3Q7JI81,A0A3Q7JJU6,A0A3Q7JYM5,A0A494G9Q9,K4C627_SOLLC,NAGK,GSH2,LE-ACS7,UBC3,rps4,Q8LKF6_SOLLC
GO Process	GO:0009058	Biosynthetic process	54	3828	0.32	0.61	3.53e-05	4081.A0A3Q7EDS6,4081.A0A3Q7EK17,4081.A0A3Q7ELN5,4081.A0A3Q7ERA7,4081.A0A3Q7ESI6,4081.A0A3Q7EUN1,4081.A0A3Q7EUY8,4081.A0A3Q7EYC4,4081.A0A3Q7F3S0,4081.A0A3Q7F769,4081.A0A3Q7F7I3,4081.A0A3Q7F8C6,4081.A0A3Q7FRA7,4081.A0A3Q7FSK9,4081.A0A3Q7FSS4,4081.A0A3Q7FWX0,4081.A0A3Q7FXJ5,4081.A0A3Q7G3B0,4081.A0A3Q7G5W3,4081.A0A3Q7GD09,4081.A0A3Q7GMW1,4081.A0A3Q7GRE0,4081.A0A3Q7GVC0,4081.A0A3Q7GWB4,4081.A0A3Q7GXW8,4081.A0A3Q7GZ74,4081.A0A3Q7H0S8,4081.A0A3Q7H1Q2,4081.A0A3Q7HFX9,4081.A0A3Q7HIW2,4081.A0A3Q7HKB3,4081.A0A3Q7HLY1,4081.A0A3Q7HN01,4081.A0A3Q7HQH3,4081.A0A3Q7HU53,4081.A0A3Q7I642,4081.A0A3Q7IB10,4081.A0A3Q7IGT1,4081.A0A3Q7ILS5,4081.A0A3Q7IQE6,4081.A0A3Q7IUI9,4081.A0A3Q7J0Q1,4081.A0A3Q7JDP0,4081.A0A3Q7JYM5,4081.A0A494G8F6,4081.A0A494G9Q9,4081.K4C627,4081.K4D4H5,4081.O22494,4081.O81143,4081.P05116,4081.Q2MI98,4081.Q84ZX6,4081.Q8LKF6	A0A3Q7EDS6,A0A3Q7EK17,A0A3Q7ELN5,RibA,A0A3Q7ESI6,A0A3Q7EUN1,A0A3Q7EUY8,A0A3Q7EYC4,NDK,A0A3Q7F769,A0A3Q7F7I3,A0A3Q7F8C6,A0A3Q7FRA7,A0A3Q7FSK9,A0A3Q7FSS4,A0A3Q7FWX0,A0A3Q7FXJ5,A0A3Q7G3B0,A0A3Q7G5W3,A0A3Q7GD09,A0A3Q7GMW1,A0A3Q7GRE0,A0A3Q7GVC0,A0A3Q7GWB4,A0A3Q7GXW8,A0A3Q7GZ74,A0A3Q7H0S8,A0A3Q7H1Q2,A0A3Q7HFX9,A0A3Q7HIW2,A0A3Q7HKB3,A0A3Q7HLY1,A0A3Q7HN01,A0A3Q7HQH3,A0A3Q7HU53,A0A3Q7I642,A0A3Q7IB10,A0A3Q7IGT1,A0A3Q7ILS5,A0A3Q7IQE6,A0A3Q7IUI9,TAO3,A0A3Q7JDP0,A0A3Q7JYM5,TAL,A0A494G9Q9,K4C627_SOLLC,NAGK,GSH2,LE-ACS7,ACO1,rps4,Q84ZX6_SOLLC,Q8LKF6_SOLLC
GO Process	GO:0008652	Cellular amino acid biosynthetic process	12	244	0.87	0.93	5.31e-05	4081.A0A3Q7ESI6,4081.A0A3Q7FWX0,4081.A0A3Q7FXJ5,4081.A0A3Q7H0S8,4081.A0A3Q7I642,4081.A0A3Q7IGT1,4081.A0A3Q7IQE6,4081.A0A3Q7JDP0,4081.A0A494G9Q9,4081.K4C627,4081.K4D4H5,4081.O81143	A0A3Q7ESI6,A0A3Q7FWX0,A0A3Q7FXJ5,A0A3Q7H0S8,A0A3Q7I642,A0A3Q7IGT1,A0A3Q7IQE6,A0A3Q7JDP0,A0A494G9Q9,K4C627_SOLLC,NAGK,LE-ACS7
GO Process	GO:0044249	Cellular biosynthetic process	50	3478	0.33	0.6	5.88e-05	4081.A0A3Q7EDS6,4081.A0A3Q7EK17,4081.A0A3Q7ELN5,4081.A0A3Q7ERA7,4081.A0A3Q7ESI6,4081.A0A3Q7EUN1,4081.A0A3Q7EUY8,4081.A0A3Q7EYC4,4081.A0A3Q7F3S0,4081.A0A3Q7F7I3,4081.A0A3Q7FRA7,4081.A0A3Q7FSS4,4081.A0A3Q7FWX0,4081.A0A3Q7FXJ5,4081.A0A3Q7G3B0,4081.A0A3Q7G5W3,4081.A0A3Q7GD09,4081.A0A3Q7GMW1,4081.A0A3Q7GRE0,4081.A0A3Q7GVC0,4081.A0A3Q7GWB4,4081.A0A3Q7GXW8,4081.A0A3Q7GZ74,4081.A0A3Q7H0S8,4081.A0A3Q7H1Q2,4081.A0A3Q7HFX9,4081.A0A3Q7HKB3,4081.A0A3Q7HLY1,4081.A0A3Q7HN01,4081.A0A3Q7HQH3,4081.A0A3Q7HU53,4081.A0A3Q7I642,4081.A0A3Q7IB10,4081.A0A3Q7IGT1,4081.A0A3Q7ILS5,4081.A0A3Q7IQE6,4081.A0A3Q7IUI9,4081.A0A3Q7J0Q1,4081.A0A3Q7JDP0,4081.A0A3Q7JYM5,4081.A0A494G8F6,4081.A0A494G9Q9,4081.K4C627,4081.K4D4H5,4081.O22494,4081.O81143,4081.P05116,4081.Q2MI98,4081.Q84ZX6,4081.Q8LKF6	A0A3Q7EDS6,A0A3Q7EK17,A0A3Q7ELN5,RibA,A0A3Q7ESI6,A0A3Q7EUN1,A0A3Q7EUY8,A0A3Q7EYC4,NDK,A0A3Q7F7I3,A0A3Q7FRA7,A0A3Q7FSS4,A0A3Q7FWX0,A0A3Q7FXJ5,A0A3Q7G3B0,A0A3Q7G5W3,A0A3Q7GD09,A0A3Q7GMW1,A0A3Q7GRE0,A0A3Q7GVC0,A0A3Q7GWB4,A0A3Q7GXW8,A0A3Q7GZ74,A0A3Q7H0S8,A0A3Q7H1Q2,A0A3Q7HFX9,A0A3Q7HKB3,A0A3Q7HLY1,A0A3Q7HN01,A0A3Q7HQH3,A0A3Q7HU53,A0A3Q7I642,A0A3Q7IB10,A0A3Q7IGT1,A0A3Q7ILS5,A0A3Q7IQE6,A0A3Q7IUI9,TAO3,A0A3Q7JDP0,A0A3Q7JYM5,TAL,A0A494G9Q9,K4C627_SOLLC,NAGK,GSH2,LE-ACS7,ACO1,rps4,Q84ZX6_SOLLC,Q8LKF6_SOLLC
GO Process	GO:0046394	Carboxylic acid biosynthetic process	17	540	0.67	0.81	6.47e-05	4081.A0A3Q7ELN5,4081.A0A3Q7ESI6,4081.A0A3Q7EYC4,4081.A0A3Q7FWX0,4081.A0A3Q7FXJ5,4081.A0A3Q7GWB4,4081.A0A3Q7H0S8,4081.A0A3Q7HN01,4081.A0A3Q7I642,4081.A0A3Q7IGT1,4081.A0A3Q7IQE6,4081.A0A3Q7J0Q1,4081.A0A3Q7JDP0,4081.A0A494G9Q9,4081.K4C627,4081.K4D4H5,4081.O81143	A0A3Q7ELN5,A0A3Q7ESI6,A0A3Q7EYC4,A0A3Q7FWX0,A0A3Q7FXJ5,A0A3Q7GWB4,A0A3Q7H0S8,A0A3Q7HN01,A0A3Q7I642,A0A3Q7IGT1,A0A3Q7IQE6,TAO3,A0A3Q7JDP0,A0A494G9Q9,K4C627_SOLLC,NAGK,LE-ACS7
GO Process	GO:1901576	Organic substance biosynthetic process	51	3622	0.32	0.59	7.14e-05	4081.A0A3Q7EDS6,4081.A0A3Q7EK17,4081.A0A3Q7ELN5,4081.A0A3Q7ERA7,4081.A0A3Q7ESI6,4081.A0A3Q7EUN1,4081.A0A3Q7EUY8,4081.A0A3Q7EYC4,4081.A0A3Q7F3S0,4081.A0A3Q7F7I3,4081.A0A3Q7F8C6,4081.A0A3Q7FRA7,4081.A0A3Q7FSS4,4081.A0A3Q7FWX0,4081.A0A3Q7FXJ5,4081.A0A3Q7G3B0,4081.A0A3Q7G5W3,4081.A0A3Q7GD09,4081.A0A3Q7GMW1,4081.A0A3Q7GRE0,4081.A0A3Q7GVC0,4081.A0A3Q7GWB4,4081.A0A3Q7GXW8,4081.A0A3Q7GZ74,4081.A0A3Q7H0S8,4081.A0A3Q7H1Q2,4081.A0A3Q7HFX9,4081.A0A3Q7HKB3,4081.A0A3Q7HLY1,4081.A0A3Q7HN01,4081.A0A3Q7HQH3,4081.A0A3Q7HU53,4081.A0A3Q7I642,4081.A0A3Q7IB10,4081.A0A3Q7IGT1,4081.A0A3Q7ILS5,4081.A0A3Q7IQE6,4081.A0A3Q7IUI9,4081.A0A3Q7J0Q1,4081.A0A3Q7JDP0,4081.A0A3Q7JYM5,4081.A0A494G8F6,4081.A0A494G9Q9,4081.K4C627,4081.K4D4H5,4081.O22494,4081.O81143,4081.P05116,4081.Q2MI98,4081.Q84ZX6,4081.Q8LKF6	A0A3Q7EDS6,A0A3Q7EK17,A0A3Q7ELN5,RibA,A0A3Q7ESI6,A0A3Q7EUN1,A0A3Q7EUY8,A0A3Q7EYC4,NDK,A0A3Q7F7I3,A0A3Q7F8C6,A0A3Q7FRA7,A0A3Q7FSS4,A0A3Q7FWX0,A0A3Q7FXJ5,A0A3Q7G3B0,A0A3Q7G5W3,A0A3Q7GD09,A0A3Q7GMW1,A0A3Q7GRE0,A0A3Q7GVC0,A0A3Q7GWB4,A0A3Q7GXW8,A0A3Q7GZ74,A0A3Q7H0S8,A0A3Q7H1Q2,A0A3Q7HFX9,A0A3Q7HKB3,A0A3Q7HLY1,A0A3Q7HN01,A0A3Q7HQH3,A0A3Q7HU53,A0A3Q7I642,A0A3Q7IB10,A0A3Q7IGT1,A0A3Q7ILS5,A0A3Q7IQE6,A0A3Q7IUI9,TAO3,A0A3Q7JDP0,A0A3Q7JYM5,TAL,A0A494G9Q9,K4C627_SOLLC,NAGK,GSH2,LE-ACS7,ACO1,rps4,Q84ZX6_SOLLC,Q8LKF6_SOLLC
GO Process	GO:0009056	Catabolic process	34	1940	0.42	0.64	8.83e-05	4081.A0A3Q7EDH1,4081.A0A3Q7EDW0,4081.A0A3Q7EPU2,4081.A0A3Q7ESD8,4081.A0A3Q7EWD4,4081.A0A3Q7F1E6,4081.A0A3Q7F328,4081.A0A3Q7F4H2,4081.A0A3Q7F5R0,4081.A0A3Q7F7L6,4081.A0A3Q7F872,4081.A0A3Q7FDD0,4081.A0A3Q7FFW4,4081.A0A3Q7FL73,4081.A0A3Q7FVH0,4081.A0A3Q7FVH3,4081.A0A3Q7FWX0,4081.A0A3Q7FYJ3,4081.A0A3Q7G3G6,4081.A0A3Q7G5T0,4081.A0A3Q7GEZ1,4081.A0A3Q7GF14,4081.A0A3Q7GKS4,4081.A0A3Q7GRE0,4081.A0A3Q7HCM1,4081.A0A3Q7I0M3,4081.A0A3Q7I500,4081.A0A3Q7IMV7,4081.A0A3Q7IT74,4081.A0A3Q7J566,4081.A0A3Q7JI81,4081.A0A3Q7JJU6,4081.A0A3Q7JR13,4081.P35135	A0A3Q7EDH1,A0A3Q7EDW0,A0A3Q7EPU2,A0A3Q7ESD8,A0A3Q7EWD4,A0A3Q7F1E6,Sbt4e,A0A3Q7F4H2,A0A3Q7F5R0,A0A3Q7F7L6,A0A3Q7F872,A0A3Q7FDD0,A0A3Q7FFW4,A0A3Q7FL73,A0A3Q7FVH0,A0A3Q7FVH3,A0A3Q7FWX0,A0A3Q7FYJ3,A0A3Q7G3G6,A0A3Q7G5T0,A0A3Q7GEZ1,A0A3Q7GF14,A0A3Q7GKS4,A0A3Q7GRE0,A0A3Q7HCM1,A0A3Q7I0M3,A0A3Q7I500,A0A3Q7IMV7,A0A3Q7IT74,A0A3Q7J566,A0A3Q7JI81,A0A3Q7JJU6,A0A3Q7JR13,UBC3
GO Process	GO:1901605	Alpha-amino acid metabolic process	14	380	0.74	0.82	0.00011	4081.A0A3Q7ESD8,4081.A0A3Q7EWD4,4081.A0A3Q7FWX0,4081.A0A3Q7FXJ5,4081.A0A3Q7G5T0,4081.A0A3Q7H0S8,4081.A0A3Q7IGT1,4081.A0A3Q7IQE6,4081.A0A3Q7IRJ9,4081.A0A3Q7JDP0,4081.A0A494G9Q9,4081.K4C627,4081.K4D4H5,4081.O81143	A0A3Q7ESD8,A0A3Q7EWD4,A0A3Q7FWX0,A0A3Q7FXJ5,A0A3Q7G5T0,A0A3Q7H0S8,A0A3Q7IGT1,A0A3Q7IQE6,A0A3Q7IRJ9,A0A3Q7JDP0,A0A494G9Q9,K4C627_SOLLC,NAGK,LE-ACS7
GO Process	GO:0006807	Nitrogen compound metabolic process	93	8916	0.19	0.47	0.00028	4081.A0A3Q7EDH1,4081.A0A3Q7EDS6,4081.A0A3Q7EDW0,4081.A0A3Q7EK17,4081.A0A3Q7EPU2,4081.A0A3Q7ERA7,4081.A0A3Q7ES73,4081.A0A3Q7ESD8,4081.A0A3Q7ESI6,4081.A0A3Q7EUN1,4081.A0A3Q7EUY8,4081.A0A3Q7EWD4,4081.A0A3Q7EYC4,4081.A0A3Q7F328,4081.A0A3Q7F3S0,4081.A0A3Q7F5R0,4081.A0A3Q7F6F7,4081.A0A3Q7F7L6,4081.A0A3Q7F872,4081.A0A3Q7FCR2,4081.A0A3Q7FDD0,4081.A0A3Q7FH08,4081.A0A3Q7FK90,4081.A0A3Q7FL73,4081.A0A3Q7FQD8,4081.A0A3Q7FRI8,4081.A0A3Q7FSK9,4081.A0A3Q7FSS4,4081.A0A3Q7FVH0,4081.A0A3Q7FWX0,4081.A0A3Q7FXE0,4081.A0A3Q7FXJ5,4081.A0A3Q7FYJ3,4081.A0A3Q7G3B0,4081.A0A3Q7G3G6,4081.A0A3Q7G5T0,4081.A0A3Q7GA76,4081.A0A3Q7GEZ1,4081.A0A3Q7GMH3,4081.A0A3Q7GMW1,4081.A0A3Q7GRE0,4081.A0A3Q7GVC0,4081.A0A3Q7GW71,4081.A0A3Q7GXW8,4081.A0A3Q7GZ74,4081.A0A3Q7H0S8,4081.A0A3Q7H1Q2,4081.A0A3Q7HCM1,4081.A0A3Q7HFX9,4081.A0A3Q7HGQ5,4081.A0A3Q7HKB3,4081.A0A3Q7HLY1,4081.A0A3Q7HQH3,4081.A0A3Q7HSR4,4081.A0A3Q7HU53,4081.A0A3Q7HWB4,4081.A0A3Q7HYW3,4081.A0A3Q7HZ34,4081.A0A3Q7HZ83,4081.A0A3Q7I0A1,4081.A0A3Q7I0M3,4081.A0A3Q7I4S3,4081.A0A3Q7I642,4081.A0A3Q7IB10,4081.A0A3Q7IGT1,4081.A0A3Q7IH23,4081.A0A3Q7ILS5,4081.A0A3Q7IMV7,4081.A0A3Q7INR0,4081.A0A3Q7IQ49,4081.A0A3Q7IQE6,4081.A0A3Q7IR84,4081.A0A3Q7IRJ9,4081.A0A3Q7IUI9,4081.A0A3Q7IWD8,4081.A0A3Q7IXT2,4081.A0A3Q7J0A9,4081.A0A3Q7J728,4081.A0A3Q7JDP0,4081.A0A3Q7JFT1,4081.A0A3Q7JGA3,4081.A0A3Q7JI81,4081.A0A3Q7JJU6,4081.A0A3Q7JYM5,4081.A0A494G9Q9,4081.K4AT92,4081.K4C627,4081.K4D4H5,4081.O22494,4081.O81143,4081.P35135,4081.Q2MI98,4081.Q8LKF6	A0A3Q7EDH1,A0A3Q7EDS6,A0A3Q7EDW0,A0A3Q7EK17,A0A3Q7EPU2,RibA,A0A3Q7ES73,A0A3Q7ESD8,A0A3Q7ESI6,A0A3Q7EUN1,A0A3Q7EUY8,A0A3Q7EWD4,A0A3Q7EYC4,Sbt4e,NDK,A0A3Q7F5R0,A0A3Q7F6F7,A0A3Q7F7L6,A0A3Q7F872,A0A3Q7FCR2,A0A3Q7FDD0,A0A3Q7FH08,A0A3Q7FK90,A0A3Q7FL73,A0A3Q7FQD8,A0A3Q7FRI8,A0A3Q7FSK9,A0A3Q7FSS4,A0A3Q7FVH0,A0A3Q7FWX0,A0A3Q7FXE0,A0A3Q7FXJ5,A0A3Q7FYJ3,A0A3Q7G3B0,A0A3Q7G3G6,A0A3Q7G5T0,A0A3Q7GA76,A0A3Q7GEZ1,A0A3Q7GMH3,A0A3Q7GMW1,A0A3Q7GRE0,A0A3Q7GVC0,A0A3Q7GW71,A0A3Q7GXW8,A0A3Q7GZ74,A0A3Q7H0S8,A0A3Q7H1Q2,A0A3Q7HCM1,A0A3Q7HFX9,A0A3Q7HGQ5,A0A3Q7HKB3,A0A3Q7HLY1,A0A3Q7HQH3,CuAO,A0A3Q7HU53,A0A3Q7HWB4,A0A3Q7HYW3,ACI14,A0A3Q7HZ83,A0A3Q7I0A1,A0A3Q7I0M3,A0A3Q7I4S3,A0A3Q7I642,A0A3Q7IB10,A0A3Q7IGT1,A0A3Q7IH23,A0A3Q7ILS5,A0A3Q7IMV7,A0A3Q7INR0,A0A3Q7IQ49,A0A3Q7IQE6,A0A3Q7IR84,A0A3Q7IRJ9,A0A3Q7IUI9,A0A3Q7IWD8,A0A3Q7IXT2,A0A3Q7J0A9,A0A3Q7J728,A0A3Q7JDP0,A0A3Q7JFT1,A0A3Q7JGA3,A0A3Q7JI81,A0A3Q7JJU6,A0A3Q7JYM5,A0A494G9Q9,AGO4A,K4C627_SOLLC,NAGK,GSH2,LE-ACS7,UBC3,rps4,Q8LKF6_SOLLC
GO Process	GO:1901607	Alpha-amino acid biosynthetic process	10	203	0.87	0.78	0.00036	4081.A0A3Q7FWX0,4081.A0A3Q7FXJ5,4081.A0A3Q7H0S8,4081.A0A3Q7IGT1,4081.A0A3Q7IQE6,4081.A0A3Q7JDP0,4081.A0A494G9Q9,4081.K4C627,4081.K4D4H5,4081.O81143	A0A3Q7FWX0,A0A3Q7FXJ5,A0A3Q7H0S8,A0A3Q7IGT1,A0A3Q7IQE6,A0A3Q7JDP0,A0A494G9Q9,K4C627_SOLLC,NAGK,LE-ACS7
GO Process	GO:0044238	Primary metabolic process	107	10893	0.17	0.44	0.00043	4081.A0A3Q7EDH1,4081.A0A3Q7EDS6,4081.A0A3Q7EDW0,4081.A0A3Q7EJG3,4081.A0A3Q7EK17,4081.A0A3Q7ELN5,4081.A0A3Q7EPC2,4081.A0A3Q7EPU2,4081.A0A3Q7ES73,4081.A0A3Q7ESD8,4081.A0A3Q7ESI6,4081.A0A3Q7EUN1,4081.A0A3Q7EUY8,4081.A0A3Q7EWD4,4081.A0A3Q7EXL8,4081.A0A3Q7EYC4,4081.A0A3Q7F1E6,4081.A0A3Q7F328,4081.A0A3Q7F3S0,4081.A0A3Q7F4H2,4081.A0A3Q7F5R0,4081.A0A3Q7F6F7,4081.A0A3Q7F872,4081.A0A3Q7FC02,4081.A0A3Q7FCR2,4081.A0A3Q7FCU3,4081.A0A3Q7FDD0,4081.A0A3Q7FFW4,4081.A0A3Q7FH08,4081.A0A3Q7FQD8,4081.A0A3Q7FRA7,4081.A0A3Q7FRI8,4081.A0A3Q7FUW8,4081.A0A3Q7FVH0,4081.A0A3Q7FVH3,4081.A0A3Q7FWX0,4081.A0A3Q7FX41,4081.A0A3Q7FXE0,4081.A0A3Q7FXJ5,4081.A0A3Q7FYJ3,4081.A0A3Q7G3B0,4081.A0A3Q7G3G6,4081.A0A3Q7G5T0,4081.A0A3Q7G5W3,4081.A0A3Q7GA76,4081.A0A3Q7GEZ1,4081.A0A3Q7GF14,4081.A0A3Q7GMH3,4081.A0A3Q7GMW1,4081.A0A3Q7GRE0,4081.A0A3Q7GW71,4081.A0A3Q7GWB4,4081.A0A3Q7GXW8,4081.A0A3Q7GZ74,4081.A0A3Q7H0S8,4081.A0A3Q7H1Q2,4081.A0A3Q7H3E1,4081.A0A3Q7HEP7,4081.A0A3Q7HFX9,4081.A0A3Q7HKB3,4081.A0A3Q7HN01,4081.A0A3Q7HQH3,4081.A0A3Q7HU53,4081.A0A3Q7HWB4,4081.A0A3Q7HYW3,4081.A0A3Q7HZ34,4081.A0A3Q7HZ83,4081.A0A3Q7I0M3,4081.A0A3Q7I4S3,4081.A0A3Q7I642,4081.A0A3Q7IB10,4081.A0A3Q7IGT1,4081.A0A3Q7IH23,4081.A0A3Q7ILS5,4081.A0A3Q7IMV7,4081.A0A3Q7INR0,4081.A0A3Q7IQ49,4081.A0A3Q7IQE6,4081.A0A3Q7IR84,4081.A0A3Q7IRJ9,4081.A0A3Q7IUI9,4081.A0A3Q7IWD8,4081.A0A3Q7IXT2,4081.A0A3Q7J0A9,4081.A0A3Q7J0Q1,4081.A0A3Q7J2K7,4081.A0A3Q7J4G1,4081.A0A3Q7J566,4081.A0A3Q7J728,4081.A0A3Q7JDP0,4081.A0A3Q7JFT1,4081.A0A3Q7JGA3,4081.A0A3Q7JI81,4081.A0A3Q7JJU6,4081.A0A494G8F6,4081.A0A494G9Q9,4081.B5M9E5,4081.K4AT92,4081.K4C627,4081.K4CFV6,4081.K4D4H5,4081.O81143,4081.P35135,4081.P49297,4081.Q2MI98,4081.Q40144,4081.Q84ZX6	A0A3Q7EDH1,A0A3Q7EDS6,A0A3Q7EDW0,A0A3Q7EJG3,A0A3Q7EK17,A0A3Q7ELN5,A0A3Q7EPC2,A0A3Q7EPU2,A0A3Q7ES73,A0A3Q7ESD8,A0A3Q7ESI6,A0A3Q7EUN1,A0A3Q7EUY8,A0A3Q7EWD4,A0A3Q7EXL8,A0A3Q7EYC4,A0A3Q7F1E6,Sbt4e,NDK,A0A3Q7F4H2,A0A3Q7F5R0,A0A3Q7F6F7,A0A3Q7F872,A0A3Q7FC02,A0A3Q7FCR2,A0A3Q7FCU3,A0A3Q7FDD0,A0A3Q7FFW4,A0A3Q7FH08,A0A3Q7FQD8,A0A3Q7FRA7,A0A3Q7FRI8,A0A3Q7FUW8,A0A3Q7FVH0,A0A3Q7FVH3,A0A3Q7FWX0,A0A3Q7FX41,A0A3Q7FXE0,A0A3Q7FXJ5,A0A3Q7FYJ3,A0A3Q7G3B0,A0A3Q7G3G6,A0A3Q7G5T0,A0A3Q7G5W3,A0A3Q7GA76,A0A3Q7GEZ1,A0A3Q7GF14,A0A3Q7GMH3,A0A3Q7GMW1,A0A3Q7GRE0,A0A3Q7GW71,A0A3Q7GWB4,A0A3Q7GXW8,A0A3Q7GZ74,A0A3Q7H0S8,A0A3Q7H1Q2,A0A3Q7H3E1,A0A3Q7HEP7,A0A3Q7HFX9,A0A3Q7HKB3,A0A3Q7HN01,A0A3Q7HQH3,A0A3Q7HU53,A0A3Q7HWB4,A0A3Q7HYW3,ACI14,A0A3Q7HZ83,A0A3Q7I0M3,A0A3Q7I4S3,A0A3Q7I642,A0A3Q7IB10,A0A3Q7IGT1,A0A3Q7IH23,A0A3Q7ILS5,A0A3Q7IMV7,A0A3Q7INR0,A0A3Q7IQ49,A0A3Q7IQE6,A0A3Q7IR84,A0A3Q7IRJ9,A0A3Q7IUI9,A0A3Q7IWD8,A0A3Q7IXT2,A0A3Q7J0A9,TAO3,A0A3Q7J2K7,A0A3Q7J4G1,A0A3Q7J566,A0A3Q7J728,A0A3Q7JDP0,A0A3Q7JFT1,A0A3Q7JGA3,A0A3Q7JI81,A0A3Q7JJU6,TAL,A0A494G9Q9,B5M9E5_SOLLC,AGO4A,K4C627_SOLLC,K4CFV6_SOLLC,NAGK,LE-ACS7,UBC3,ACEA_SOLLC,rps4,XTH1,Q84ZX6_SOLLC
GO Process	GO:1901575	Organic substance catabolic process	30	1730	0.41	0.57	0.00043	4081.A0A3Q7EDH1,4081.A0A3Q7EDW0,4081.A0A3Q7EPU2,4081.A0A3Q7ESD8,4081.A0A3Q7EWD4,4081.A0A3Q7F1E6,4081.A0A3Q7F328,4081.A0A3Q7F4H2,4081.A0A3Q7F5R0,4081.A0A3Q7F7L6,4081.A0A3Q7F872,4081.A0A3Q7FDD0,4081.A0A3Q7FFW4,4081.A0A3Q7FL73,4081.A0A3Q7FVH0,4081.A0A3Q7FVH3,4081.A0A3Q7FWX0,4081.A0A3Q7FYJ3,4081.A0A3Q7G3G6,4081.A0A3Q7G5T0,4081.A0A3Q7GEZ1,4081.A0A3Q7GF14,4081.A0A3Q7GRE0,4081.A0A3Q7HCM1,4081.A0A3Q7I0M3,4081.A0A3Q7IMV7,4081.A0A3Q7J566,4081.A0A3Q7JI81,4081.A0A3Q7JJU6,4081.P35135	A0A3Q7EDH1,A0A3Q7EDW0,A0A3Q7EPU2,A0A3Q7ESD8,A0A3Q7EWD4,A0A3Q7F1E6,Sbt4e,A0A3Q7F4H2,A0A3Q7F5R0,A0A3Q7F7L6,A0A3Q7F872,A0A3Q7FDD0,A0A3Q7FFW4,A0A3Q7FL73,A0A3Q7FVH0,A0A3Q7FVH3,A0A3Q7FWX0,A0A3Q7FYJ3,A0A3Q7G3G6,A0A3Q7G5T0,A0A3Q7GEZ1,A0A3Q7GF14,A0A3Q7GRE0,A0A3Q7HCM1,A0A3Q7I0M3,A0A3Q7IMV7,A0A3Q7J566,A0A3Q7JI81,A0A3Q7JJU6,UBC3
GO Process	GO:1901565	Organonitrogen compound catabolic process	19	906	0.5	0.51	0.0027	4081.A0A3Q7EDH1,4081.A0A3Q7EPU2,4081.A0A3Q7ESD8,4081.A0A3Q7EWD4,4081.A0A3Q7F328,4081.A0A3Q7F5R0,4081.A0A3Q7F7L6,4081.A0A3Q7F872,4081.A0A3Q7FDD0,4081.A0A3Q7FL73,4081.A0A3Q7FVH0,4081.A0A3Q7FWX0,4081.A0A3Q7FYJ3,4081.A0A3Q7G3G6,4081.A0A3Q7G5T0,4081.A0A3Q7HCM1,4081.A0A3Q7I0M3,4081.A0A3Q7JJU6,4081.P35135	A0A3Q7EDH1,A0A3Q7EPU2,A0A3Q7ESD8,A0A3Q7EWD4,Sbt4e,A0A3Q7F5R0,A0A3Q7F7L6,A0A3Q7F872,A0A3Q7FDD0,A0A3Q7FL73,A0A3Q7FVH0,A0A3Q7FWX0,A0A3Q7FYJ3,A0A3Q7G3G6,A0A3Q7G5T0,A0A3Q7HCM1,A0A3Q7I0M3,A0A3Q7JJU6,UBC3
GO Process	GO:0006334	Nucleosome assembly	5	47	1.2	0.62	0.0042	4081.A0A3Q7FIG3,4081.A0A3Q7H182,4081.A0A3Q7IPZ4,4081.A0A3Q7IYK0,4081.O65819	A0A3Q7FIG3,A0A3Q7H182,A0A3Q7IPZ4,A0A3Q7IYK0,H2B-3
GO Process	GO:0044248	Cellular catabolic process	24	1400	0.41	0.45	0.005	4081.A0A3Q7EDH1,4081.A0A3Q7EDW0,4081.A0A3Q7ESD8,4081.A0A3Q7EWD4,4081.A0A3Q7F328,4081.A0A3Q7F5R0,4081.A0A3Q7F872,4081.A0A3Q7FDD0,4081.A0A3Q7FL73,4081.A0A3Q7FVH0,4081.A0A3Q7FWX0,4081.A0A3Q7G3G6,4081.A0A3Q7G5T0,4081.A0A3Q7GEZ1,4081.A0A3Q7GF14,4081.A0A3Q7GKS4,4081.A0A3Q7GRE0,4081.A0A3Q7HCM1,4081.A0A3Q7I0M3,4081.A0A3Q7I500,4081.A0A3Q7IT74,4081.A0A3Q7JJU6,4081.A0A3Q7JR13,4081.P35135	A0A3Q7EDH1,A0A3Q7EDW0,A0A3Q7ESD8,A0A3Q7EWD4,Sbt4e,A0A3Q7F5R0,A0A3Q7F872,A0A3Q7FDD0,A0A3Q7FL73,A0A3Q7FVH0,A0A3Q7FWX0,A0A3Q7G3G6,A0A3Q7G5T0,A0A3Q7GEZ1,A0A3Q7GF14,A0A3Q7GKS4,A0A3Q7GRE0,A0A3Q7HCM1,A0A3Q7I0M3,A0A3Q7I500,A0A3Q7IT74,A0A3Q7JJU6,A0A3Q7JR13,UBC3
GO Process	GO:0042026	Protein refolding	5	56	1.12	0.54	0.0081	4081.A0A3Q7F872,4081.A0A3Q7FX57,4081.A0A3Q7H376,4081.A0A3Q7INL4,4081.A0A3Q7IPL4	A0A3Q7F872,Hsc70.3,A0A3Q7H376,Hsc70-2,A0A3Q7IPL4
GO Process	GO:0034641	Cellular nitrogen compound metabolic process	50	4317	0.24	0.35	0.0115	4081.A0A3Q7EDS6,4081.A0A3Q7EDW0,4081.A0A3Q7EK17,4081.A0A3Q7ERA7,4081.A0A3Q7ES73,4081.A0A3Q7ESD8,4081.A0A3Q7EUN1,4081.A0A3Q7EUY8,4081.A0A3Q7EYC4,4081.A0A3Q7F328,4081.A0A3Q7F3S0,4081.A0A3Q7F7L6,4081.A0A3Q7FCR2,4081.A0A3Q7FK90,4081.A0A3Q7FL73,4081.A0A3Q7FQD8,4081.A0A3Q7FRI8,4081.A0A3Q7FSS4,4081.A0A3Q7FVH0,4081.A0A3Q7G3B0,4081.A0A3Q7GEZ1,4081.A0A3Q7GMW1,4081.A0A3Q7GRE0,4081.A0A3Q7GVC0,4081.A0A3Q7GW71,4081.A0A3Q7GXW8,4081.A0A3Q7GZ74,4081.A0A3Q7H1Q2,4081.A0A3Q7HCM1,4081.A0A3Q7HFX9,4081.A0A3Q7HGQ5,4081.A0A3Q7HKB3,4081.A0A3Q7HLY1,4081.A0A3Q7HQH3,4081.A0A3Q7HU53,4081.A0A3Q7I0A1,4081.A0A3Q7IB10,4081.A0A3Q7ILS5,4081.A0A3Q7IMV7,4081.A0A3Q7IQ49,4081.A0A3Q7IUI9,4081.A0A3Q7IWD8,4081.A0A3Q7JDP0,4081.A0A3Q7JFT1,4081.A0A3Q7JI81,4081.A0A3Q7JYM5,4081.K4AT92,4081.O22494,4081.Q2MI98,4081.Q8LKF6	A0A3Q7EDS6,A0A3Q7EDW0,A0A3Q7EK17,RibA,A0A3Q7ES73,A0A3Q7ESD8,A0A3Q7EUN1,A0A3Q7EUY8,A0A3Q7EYC4,Sbt4e,NDK,A0A3Q7F7L6,A0A3Q7FCR2,A0A3Q7FK90,A0A3Q7FL73,A0A3Q7FQD8,A0A3Q7FRI8,A0A3Q7FSS4,A0A3Q7FVH0,A0A3Q7G3B0,A0A3Q7GEZ1,A0A3Q7GMW1,A0A3Q7GRE0,A0A3Q7GVC0,A0A3Q7GW71,A0A3Q7GXW8,A0A3Q7GZ74,A0A3Q7H1Q2,A0A3Q7HCM1,A0A3Q7HFX9,A0A3Q7HGQ5,A0A3Q7HKB3,A0A3Q7HLY1,A0A3Q7HQH3,A0A3Q7HU53,A0A3Q7I0A1,A0A3Q7IB10,A0A3Q7ILS5,A0A3Q7IMV7,A0A3Q7IQ49,A0A3Q7IUI9,A0A3Q7IWD8,A0A3Q7JDP0,A0A3Q7JFT1,A0A3Q7JI81,A0A3Q7JYM5,AGO4A,GSH2,rps4,Q8LKF6_SOLLC
GO Process	GO:0044271	Cellular nitrogen compound biosynthetic process	26	1687	0.36	0.38	0.0115	4081.A0A3Q7EDS6,4081.A0A3Q7EK17,4081.A0A3Q7ERA7,4081.A0A3Q7EUN1,4081.A0A3Q7EUY8,4081.A0A3Q7EYC4,4081.A0A3Q7F3S0,4081.A0A3Q7FSS4,4081.A0A3Q7G3B0,4081.A0A3Q7GVC0,4081.A0A3Q7GXW8,4081.A0A3Q7GZ74,4081.A0A3Q7H1Q2,4081.A0A3Q7HFX9,4081.A0A3Q7HKB3,4081.A0A3Q7HLY1,4081.A0A3Q7HQH3,4081.A0A3Q7HU53,4081.A0A3Q7IB10,4081.A0A3Q7ILS5,4081.A0A3Q7IUI9,4081.A0A3Q7JDP0,4081.A0A3Q7JYM5,4081.O22494,4081.Q2MI98,4081.Q8LKF6	A0A3Q7EDS6,A0A3Q7EK17,RibA,A0A3Q7EUN1,A0A3Q7EUY8,A0A3Q7EYC4,NDK,A0A3Q7FSS4,A0A3Q7G3B0,A0A3Q7GVC0,A0A3Q7GXW8,A0A3Q7GZ74,A0A3Q7H1Q2,A0A3Q7HFX9,A0A3Q7HKB3,A0A3Q7HLY1,A0A3Q7HQH3,A0A3Q7HU53,A0A3Q7IB10,A0A3Q7ILS5,A0A3Q7IUI9,A0A3Q7JDP0,A0A3Q7JYM5,GSH2,rps4,Q8LKF6_SOLLC
GO Process	GO:0120251	Hydrocarbon biosynthetic process	5	68	1.04	0.46	0.0174	4081.A0A3Q7ELN5,4081.A0A3Q7F7I3,4081.A0A494G9Q9,4081.O81143,4081.P05116	A0A3Q7ELN5,A0A3Q7F7I3,A0A494G9Q9,LE-ACS7,ACO1
GO Process	GO:0006091	Generation of precursor metabolites and energy	15	729	0.49	0.37	0.0201	4081.A0A290WKX8,4081.A0A3Q7EUY8,4081.A0A3Q7FC02,4081.A0A3Q7FX41,4081.A0A3Q7GF14,4081.A0A3Q7GRE0,4081.A0A3Q7HFD1,4081.A0A3Q7I6T3,4081.A0A3Q7IMV7,4081.A0A3Q7J020,4081.A0A3Q7JI81,4081.A0A3Q7JLM2,4081.A0A494G8F6,4081.P49297,4081.Q2MI97	nad9,A0A3Q7EUY8,A0A3Q7FC02,A0A3Q7FX41,A0A3Q7GF14,A0A3Q7GRE0,A0A3Q7HFD1,A0A3Q7I6T3,A0A3Q7IMV7,A0A3Q7J020,A0A3Q7JI81,A0A3Q7JLM2,TAL,ACEA_SOLLC,ndhJ
GO Process	GO:0120255	Olefinic compound biosynthetic process	5	75	1	0.41	0.0252	4081.A0A3Q7F7I3,4081.A0A3Q7J0Q1,4081.A0A494G9Q9,4081.O81143,4081.P05116	A0A3Q7F7I3,TAO3,A0A494G9Q9,LE-ACS7,ACO1
GO Process	GO:0009231	Riboflavin biosynthetic process	3	15	1.47	0.43	0.027	4081.A0A3Q7ERA7,4081.A0A3Q7HLY1,4081.A0A3Q7JYM5	RibA,A0A3Q7HLY1,A0A3Q7JYM5
GO Process	GO:0006518	Peptide metabolic process	16	850	0.45	0.34	0.0291	4081.A0A3Q7EDS6,4081.A0A3Q7EK17,4081.A0A3Q7EUN1,4081.A0A3Q7EUY8,4081.A0A3Q7F328,4081.A0A3Q7FRI8,4081.A0A3Q7G3B0,4081.A0A3Q7GXW8,4081.A0A3Q7HGQ5,4081.A0A3Q7HQH3,4081.A0A3Q7I0A1,4081.A0A3Q7IB10,4081.A0A3Q7ILS5,4081.A0A3Q7IUI9,4081.O22494,4081.Q2MI98	A0A3Q7EDS6,A0A3Q7EK17,A0A3Q7EUN1,A0A3Q7EUY8,Sbt4e,A0A3Q7FRI8,A0A3Q7G3B0,A0A3Q7GXW8,A0A3Q7HGQ5,A0A3Q7HQH3,A0A3Q7I0A1,A0A3Q7IB10,A0A3Q7ILS5,A0A3Q7IUI9,GSH2,rps4
GO Process	GO:0009110	Vitamin biosynthetic process	5	85	0.94	0.38	0.0333	4081.A0A3Q7ERA7,4081.A0A3Q7FSS4,4081.A0A3Q7GD09,4081.A0A3Q7HLY1,4081.A0A3Q7JYM5	RibA,A0A3Q7FSS4,A0A3Q7GD09,A0A3Q7HLY1,A0A3Q7JYM5
GO Process	GO:0009693	Ethylene biosynthetic process	4	44	1.13	0.39	0.0333	4081.A0A3Q7F7I3,4081.A0A494G9Q9,4081.O81143,4081.P05116	A0A3Q7F7I3,A0A494G9Q9,LE-ACS7,ACO1
GO Process	GO:0042440	Pigment metabolic process	6	131	0.83	0.37	0.0333	4081.A0A3Q7FL73,4081.A0A3Q7G3G6,4081.A0A3Q7GVC0,4081.A0A3Q7HCM1,4081.Q08296,4081.Q08304	A0A3Q7FL73,A0A3Q7G3G6,A0A3Q7GVC0,A0A3Q7HCM1,PPOF_SOLLC,PPO
GO Process	GO:0065003	Protein-containing complex assembly	13	610	0.5	0.34	0.0333	4081.A0A3Q7EJE2,4081.A0A3Q7EK17,4081.A0A3Q7EUY8,4081.A0A3Q7FIG3,4081.A0A3Q7G024,4081.A0A3Q7H182,4081.A0A3Q7HZ83,4081.A0A3Q7I6T3,4081.A0A3Q7IPZ4,4081.A0A3Q7IYK0,4081.A0A3Q7J020,4081.A0A3Q7JFT1,4081.O65819	A0A3Q7EJE2,A0A3Q7EK17,A0A3Q7EUY8,A0A3Q7FIG3,A0A3Q7G024,A0A3Q7H182,A0A3Q7HZ83,A0A3Q7I6T3,A0A3Q7IPZ4,A0A3Q7IYK0,A0A3Q7J020,A0A3Q7JFT1,H2B-3
GO Process	GO:0019637	Organophosphate metabolic process	15	796	0.45	0.33	0.0338	4081.A0A3Q7EYC4,4081.A0A3Q7F3S0,4081.A0A3Q7F4H2,4081.A0A3Q7FC02,4081.A0A3Q7FSS4,4081.A0A3Q7GEZ1,4081.A0A3Q7GF14,4081.A0A3Q7GRE0,4081.A0A3Q7GZ74,4081.A0A3Q7H1Q2,4081.A0A3Q7HFX9,4081.A0A3Q7HU53,4081.A0A3Q7IMV7,4081.A0A3Q7JI81,4081.A0A494G8F6	A0A3Q7EYC4,NDK,A0A3Q7F4H2,A0A3Q7FC02,A0A3Q7FSS4,A0A3Q7GEZ1,A0A3Q7GF14,A0A3Q7GRE0,A0A3Q7GZ74,A0A3Q7H1Q2,A0A3Q7HFX9,A0A3Q7HU53,A0A3Q7IMV7,A0A3Q7JI81,TAL
GO Process	GO:0043603	Cellular amide metabolic process	17	988	0.41	0.31	0.0374	4081.A0A3Q7EDS6,4081.A0A3Q7EK17,4081.A0A3Q7EUN1,4081.A0A3Q7EUY8,4081.A0A3Q7EYC4,4081.A0A3Q7F328,4081.A0A3Q7FRI8,4081.A0A3Q7G3B0,4081.A0A3Q7GXW8,4081.A0A3Q7HGQ5,4081.A0A3Q7HQH3,4081.A0A3Q7I0A1,4081.A0A3Q7IB10,4081.A0A3Q7ILS5,4081.A0A3Q7IUI9,4081.O22494,4081.Q2MI98	A0A3Q7EDS6,A0A3Q7EK17,A0A3Q7EUN1,A0A3Q7EUY8,A0A3Q7EYC4,Sbt4e,A0A3Q7FRI8,A0A3Q7G3B0,A0A3Q7GXW8,A0A3Q7HGQ5,A0A3Q7HQH3,A0A3Q7I0A1,A0A3Q7IB10,A0A3Q7ILS5,A0A3Q7IUI9,GSH2,rps4
GO Process	GO:0006739	NADP metabolic process	4	50	1.08	0.37	0.0384	4081.A0A3Q7FC02,4081.A0A3Q7FSS4,4081.A0A3Q7GF14,4081.A0A494G8F6	A0A3Q7FC02,A0A3Q7FSS4,A0A3Q7GF14,TAL
GO Process	GO:0032787	Monocarboxylic acid metabolic process	12	569	0.5	0.31	0.0443	4081.A0A3Q7ELN5,4081.A0A3Q7EYC4,4081.A0A3Q7G5T0,4081.A0A3Q7GF14,4081.A0A3Q7GRE0,4081.A0A3Q7GWB4,4081.A0A3Q7HEP7,4081.A0A3Q7HN01,4081.A0A3Q7IMV7,4081.A0A3Q7J0Q1,4081.A0A3Q7JI81,4081.P49297	A0A3Q7ELN5,A0A3Q7EYC4,A0A3Q7G5T0,A0A3Q7GF14,A0A3Q7GRE0,A0A3Q7GWB4,A0A3Q7HEP7,A0A3Q7HN01,A0A3Q7IMV7,TAO3,A0A3Q7JI81,ACEA_SOLLC
GO Process	GO:0031497	Chromatin assembly	6	149	0.78	0.33	0.0477	4081.A0A3Q7FIG3,4081.A0A3Q7GW71,4081.A0A3Q7H182,4081.A0A3Q7IPZ4,4081.A0A3Q7IYK0,4081.O65819	A0A3Q7FIG3,A0A3Q7GW71,A0A3Q7H182,A0A3Q7IPZ4,A0A3Q7IYK0,H2B-3
GO Function	GO:0003824	Catalytic activity	147	11980	0.26	0.83	1.25e-15	4081.A0A290WKX8,4081.A0A3Q7EDH1,4081.A0A3Q7EDW0,4081.A0A3Q7EPC2,4081.A0A3Q7EPU2,4081.A0A3Q7ERA7,4081.A0A3Q7ESD8,4081.A0A3Q7ESI6,4081.A0A3Q7EUN1,4081.A0A3Q7EWD4,4081.A0A3Q7EXZ0,4081.A0A3Q7EYC4,4081.A0A3Q7F1E6,4081.A0A3Q7F328,4081.A0A3Q7F3S0,4081.A0A3Q7F4H2,4081.A0A3Q7F4P6,4081.A0A3Q7F5R0,4081.A0A3Q7F6F7,4081.A0A3Q7F769,4081.A0A3Q7F7I3,4081.A0A3Q7F7L6,4081.A0A3Q7F872,4081.A0A3Q7F8C6,4081.A0A3Q7FBW7,4081.A0A3Q7FC02,4081.A0A3Q7FCR2,4081.A0A3Q7FCU3,4081.A0A3Q7FDH7,4081.A0A3Q7FFW4,4081.A0A3Q7FH08,4081.A0A3Q7FJA9,4081.A0A3Q7FK90,4081.A0A3Q7FQD8,4081.A0A3Q7FRA7,4081.A0A3Q7FRI8,4081.A0A3Q7FSK9,4081.A0A3Q7FSS4,4081.A0A3Q7FUP4,4081.A0A3Q7FUW8,4081.A0A3Q7FVH3,4081.A0A3Q7FWX0,4081.A0A3Q7FX41,4081.A0A3Q7FX57,4081.A0A3Q7FX70,4081.A0A3Q7FXE0,4081.A0A3Q7FXJ5,4081.A0A3Q7FYJ3,4081.A0A3Q7G067,4081.A0A3Q7G146,4081.A0A3Q7G3B0,4081.A0A3Q7G5T0,4081.A0A3Q7GA76,4081.A0A3Q7GD09,4081.A0A3Q7GEQ5,4081.A0A3Q7GEZ1,4081.A0A3Q7GF14,4081.A0A3Q7GKS4,4081.A0A3Q7GLU0,4081.A0A3Q7GMH3,4081.A0A3Q7GMW1,4081.A0A3Q7GNF0,4081.A0A3Q7GRE0,4081.A0A3Q7GTJ7,4081.A0A3Q7GVC0,4081.A0A3Q7GWB4,4081.A0A3Q7GZ74,4081.A0A3Q7H0S8,4081.A0A3Q7H1Q2,4081.A0A3Q7H3E1,4081.A0A3Q7H6Y0,4081.A0A3Q7H918,4081.A0A3Q7HCM1,4081.A0A3Q7HEP7,4081.A0A3Q7HFD1,4081.A0A3Q7HFX9,4081.A0A3Q7HGQ5,4081.A0A3Q7HIW2,4081.A0A3Q7HKB3,4081.A0A3Q7HLC0,4081.A0A3Q7HLY1,4081.A0A3Q7HN01,4081.A0A3Q7HQH3,4081.A0A3Q7HSR4,4081.A0A3Q7HU53,4081.A0A3Q7HU54,4081.A0A3Q7HVS8,4081.A0A3Q7HWB4,4081.A0A3Q7HYW3,4081.A0A3Q7HZ34,4081.A0A3Q7I0A1,4081.A0A3Q7I4S3,4081.A0A3Q7I500,4081.A0A3Q7I642,4081.A0A3Q7I6T3,4081.A0A3Q7I9U4,4081.A0A3Q7IB10,4081.A0A3Q7IBU3,4081.A0A3Q7IGT1,4081.A0A3Q7IH23,4081.A0A3Q7IMR5,4081.A0A3Q7IMV7,4081.A0A3Q7INL4,4081.A0A3Q7IQE6,4081.A0A3Q7IR84,4081.A0A3Q7IRJ9,4081.A0A3Q7IT74,4081.A0A3Q7IUI9,4081.A0A3Q7IXT2,4081.A0A3Q7IZK1,4081.A0A3Q7IZU3,4081.A0A3Q7J020,4081.A0A3Q7J0A9,4081.A0A3Q7J0Q1,4081.A0A3Q7J2K7,4081.A0A3Q7J566,4081.A0A3Q7J5H4,4081.A0A3Q7J9I3,4081.A0A3Q7J9K2,4081.A0A3Q7JDP0,4081.A0A3Q7JEJ4,4081.A0A3Q7JGA3,4081.A0A3Q7JGU1,4081.A0A3Q7JI81,4081.A0A3Q7JLM2,4081.A0A3Q7JP21,4081.A0A3Q7JR13,4081.A0A3Q7JV88,4081.A0A3Q7JYM5,4081.A0A494G8F6,4081.A0A494G9Q9,4081.B5M9E5,4081.K4AT92,4081.K4C627,4081.K4CWS6,4081.K4D4H5,4081.O22494,4081.O81143,4081.P05116,4081.P35135,4081.P49297,4081.Q08296,4081.Q08304,4081.Q2MI97,4081.Q40144,4081.Q84ZX6,4081.Q8LKF6	nad9,A0A3Q7EDH1,A0A3Q7EDW0,A0A3Q7EPC2,A0A3Q7EPU2,RibA,A0A3Q7ESD8,A0A3Q7ESI6,A0A3Q7EUN1,A0A3Q7EWD4,A0A3Q7EXZ0,A0A3Q7EYC4,A0A3Q7F1E6,Sbt4e,NDK,A0A3Q7F4H2,A0A3Q7F4P6,A0A3Q7F5R0,A0A3Q7F6F7,A0A3Q7F769,A0A3Q7F7I3,A0A3Q7F7L6,A0A3Q7F872,A0A3Q7F8C6,A0A3Q7FBW7,A0A3Q7FC02,A0A3Q7FCR2,A0A3Q7FCU3,A0A3Q7FDH7,A0A3Q7FFW4,A0A3Q7FH08,A0A3Q7FJA9,A0A3Q7FK90,A0A3Q7FQD8,A0A3Q7FRA7,A0A3Q7FRI8,A0A3Q7FSK9,A0A3Q7FSS4,A0A3Q7FUP4,A0A3Q7FUW8,A0A3Q7FVH3,A0A3Q7FWX0,A0A3Q7FX41,Hsc70.3,A0A3Q7FX70,A0A3Q7FXE0,A0A3Q7FXJ5,A0A3Q7FYJ3,A0A3Q7G067,A0A3Q7G146,A0A3Q7G3B0,A0A3Q7G5T0,A0A3Q7GA76,A0A3Q7GD09,A0A3Q7GEQ5,A0A3Q7GEZ1,A0A3Q7GF14,A0A3Q7GKS4,A0A3Q7GLU0,A0A3Q7GMH3,A0A3Q7GMW1,A0A3Q7GNF0,A0A3Q7GRE0,A0A3Q7GTJ7,A0A3Q7GVC0,A0A3Q7GWB4,A0A3Q7GZ74,A0A3Q7H0S8,A0A3Q7H1Q2,A0A3Q7H3E1,A0A3Q7H6Y0,A0A3Q7H918,A0A3Q7HCM1,A0A3Q7HEP7,A0A3Q7HFD1,A0A3Q7HFX9,A0A3Q7HGQ5,A0A3Q7HIW2,A0A3Q7HKB3,A0A3Q7HLC0,A0A3Q7HLY1,A0A3Q7HN01,A0A3Q7HQH3,CuAO,A0A3Q7HU53,A0A3Q7HU54,A0A3Q7HVS8,A0A3Q7HWB4,A0A3Q7HYW3,ACI14,A0A3Q7I0A1,A0A3Q7I4S3,A0A3Q7I500,A0A3Q7I642,A0A3Q7I6T3,SAHH-2,A0A3Q7IB10,A0A3Q7IBU3,A0A3Q7IGT1,A0A3Q7IH23,A0A3Q7IMR5,A0A3Q7IMV7,Hsc70-2,A0A3Q7IQE6,A0A3Q7IR84,A0A3Q7IRJ9,A0A3Q7IT74,A0A3Q7IUI9,A0A3Q7IXT2,A0A3Q7IZK1,A0A3Q7IZU3,A0A3Q7J020,A0A3Q7J0A9,TAO3,A0A3Q7J2K7,A0A3Q7J566,A0A3Q7J5H4,A0A3Q7J9I3,A0A3Q7J9K2,A0A3Q7JDP0,A0A3Q7JEJ4,A0A3Q7JGA3,A0A3Q7JGU1,A0A3Q7JI81,A0A3Q7JLM2,A0A3Q7JP21,A0A3Q7JR13,A0A3Q7JV88,A0A3Q7JYM5,TAL,A0A494G9Q9,B5M9E5_SOLLC,AGO4A,K4C627_SOLLC,UGT75C1,NAGK,GSH2,LE-ACS7,ACO1,UBC3,ACEA_SOLLC,PPOF_SOLLC,PPO,ndhJ,XTH1,Q84ZX6_SOLLC,Q8LKF6_SOLLC
GO Function	GO:0036094	Small molecule binding	59	4291	0.31	0.59	5.76e-05	4081.A0A3Q7E985,4081.A0A3Q7EDW0,4081.A0A3Q7EPC2,4081.A0A3Q7ERA7,4081.A0A3Q7EUN1,4081.A0A3Q7EWD4,4081.A0A3Q7EYC4,4081.A0A3Q7F3S0,4081.A0A3Q7F4P6,4081.A0A3Q7F7I3,4081.A0A3Q7F872,4081.A0A3Q7FBW7,4081.A0A3Q7FC02,4081.A0A3Q7FCR2,4081.A0A3Q7FH08,4081.A0A3Q7FK90,4081.A0A3Q7FSS4,4081.A0A3Q7FX41,4081.A0A3Q7FX57,4081.A0A3Q7FXE0,4081.A0A3Q7FXJ5,4081.A0A3Q7FZ63,4081.A0A3Q7G3B0,4081.A0A3Q7G5T0,4081.A0A3Q7GEZ1,4081.A0A3Q7GF14,4081.A0A3Q7GRQ7,4081.A0A3Q7GYZ1,4081.A0A3Q7H1Q2,4081.A0A3Q7H376,4081.A0A3Q7HEP7,4081.A0A3Q7HFX9,4081.A0A3Q7HLC0,4081.A0A3Q7HQH3,4081.A0A3Q7HU53,4081.A0A3Q7HYW3,4081.A0A3Q7IB10,4081.A0A3Q7IH23,4081.A0A3Q7IMR5,4081.A0A3Q7IMV7,4081.A0A3Q7INL4,4081.A0A3Q7IPL4,4081.A0A3Q7IR84,4081.A0A3Q7IXT2,4081.A0A3Q7IZU3,4081.A0A3Q7J0Q1,4081.A0A3Q7J728,4081.A0A3Q7J9I3,4081.A0A3Q7J9R5,4081.A0A3Q7JDP0,4081.A0A3Q7JEJ4,4081.A0A3Q7JI81,4081.A0A494G9Q9,4081.K4D4H5,4081.O22494,4081.O81143,4081.P05116,4081.P35135,4081.Q8LKF6	A0A3Q7E985,A0A3Q7EDW0,A0A3Q7EPC2,RibA,A0A3Q7EUN1,A0A3Q7EWD4,A0A3Q7EYC4,NDK,A0A3Q7F4P6,A0A3Q7F7I3,A0A3Q7F872,A0A3Q7FBW7,A0A3Q7FC02,A0A3Q7FCR2,A0A3Q7FH08,A0A3Q7FK90,A0A3Q7FSS4,A0A3Q7FX41,Hsc70.3,A0A3Q7FXE0,A0A3Q7FXJ5,Actin,A0A3Q7G3B0,A0A3Q7G5T0,A0A3Q7GEZ1,A0A3Q7GF14,A0A3Q7GRQ7,A0A3Q7GYZ1,A0A3Q7H1Q2,A0A3Q7H376,A0A3Q7HEP7,A0A3Q7HFX9,A0A3Q7HLC0,A0A3Q7HQH3,A0A3Q7HU53,A0A3Q7HYW3,A0A3Q7IB10,A0A3Q7IH23,A0A3Q7IMR5,A0A3Q7IMV7,Hsc70-2,A0A3Q7IPL4,A0A3Q7IR84,A0A3Q7IXT2,A0A3Q7IZU3,TAO3,A0A3Q7J728,A0A3Q7J9I3,A0A3Q7J9R5,A0A3Q7JDP0,A0A3Q7JEJ4,A0A3Q7JI81,A0A494G9Q9,NAGK,GSH2,LE-ACS7,ACO1,UBC3,Q8LKF6_SOLLC
GO Function	GO:0043168	Anion binding	57	4133	0.31	0.58	6.3e-05	4081.A0A3Q7E985,4081.A0A3Q7EDW0,4081.A0A3Q7EPC2,4081.A0A3Q7ERA7,4081.A0A3Q7EUN1,4081.A0A3Q7EYC4,4081.A0A3Q7F3S0,4081.A0A3Q7F4P6,4081.A0A3Q7F7I3,4081.A0A3Q7F872,4081.A0A3Q7FBW7,4081.A0A3Q7FCR2,4081.A0A3Q7FH08,4081.A0A3Q7FK90,4081.A0A3Q7FSS4,4081.A0A3Q7FX41,4081.A0A3Q7FX57,4081.A0A3Q7FXE0,4081.A0A3Q7FXJ5,4081.A0A3Q7FZ63,4081.A0A3Q7G3B0,4081.A0A3Q7G5T0,4081.A0A3Q7GEZ1,4081.A0A3Q7GRQ7,4081.A0A3Q7GU06,4081.A0A3Q7GYZ1,4081.A0A3Q7H1Q2,4081.A0A3Q7H376,4081.A0A3Q7HEP7,4081.A0A3Q7HFX9,4081.A0A3Q7HLC0,4081.A0A3Q7HQH3,4081.A0A3Q7HU53,4081.A0A3Q7HYW3,4081.A0A3Q7IB10,4081.A0A3Q7IH23,4081.A0A3Q7IMR5,4081.A0A3Q7IMV7,4081.A0A3Q7INL4,4081.A0A3Q7IPL4,4081.A0A3Q7IR84,4081.A0A3Q7IXT2,4081.A0A3Q7IZU3,4081.A0A3Q7J0Q1,4081.A0A3Q7J728,4081.A0A3Q7J9I3,4081.A0A3Q7J9R5,4081.A0A3Q7JDP0,4081.A0A3Q7JEJ4,4081.A0A3Q7JI81,4081.A0A494G9Q9,4081.K4D4H5,4081.O22494,4081.O81143,4081.P05116,4081.P35135,4081.Q8LKF6	A0A3Q7E985,A0A3Q7EDW0,A0A3Q7EPC2,RibA,A0A3Q7EUN1,A0A3Q7EYC4,NDK,A0A3Q7F4P6,A0A3Q7F7I3,A0A3Q7F872,A0A3Q7FBW7,A0A3Q7FCR2,A0A3Q7FH08,A0A3Q7FK90,A0A3Q7FSS4,A0A3Q7FX41,Hsc70.3,A0A3Q7FXE0,A0A3Q7FXJ5,Actin,A0A3Q7G3B0,A0A3Q7G5T0,A0A3Q7GEZ1,A0A3Q7GRQ7,A0A3Q7GU06,A0A3Q7GYZ1,A0A3Q7H1Q2,A0A3Q7H376,A0A3Q7HEP7,A0A3Q7HFX9,A0A3Q7HLC0,A0A3Q7HQH3,A0A3Q7HU53,A0A3Q7HYW3,A0A3Q7IB10,A0A3Q7IH23,A0A3Q7IMR5,A0A3Q7IMV7,Hsc70-2,A0A3Q7IPL4,A0A3Q7IR84,A0A3Q7IXT2,A0A3Q7IZU3,TAO3,A0A3Q7J728,A0A3Q7J9I3,A0A3Q7J9R5,A0A3Q7JDP0,A0A3Q7JEJ4,A0A3Q7JI81,A0A494G9Q9,NAGK,GSH2,LE-ACS7,ACO1,UBC3,Q8LKF6_SOLLC
GO Function	GO:0016491	Oxidoreductase activity	37	2260	0.39	0.58	0.00028	4081.A0A290WKX8,4081.A0A3Q7EDH1,4081.A0A3Q7EWD4,4081.A0A3Q7F4P6,4081.A0A3Q7F7I3,4081.A0A3Q7F7L6,4081.A0A3Q7FBW7,4081.A0A3Q7FC02,4081.A0A3Q7FDH7,4081.A0A3Q7FJA9,4081.A0A3Q7FSS4,4081.A0A3Q7FUP4,4081.A0A3Q7FX41,4081.A0A3Q7GF14,4081.A0A3Q7GKS4,4081.A0A3Q7GVC0,4081.A0A3Q7GWB4,4081.A0A3Q7HCM1,4081.A0A3Q7HEP7,4081.A0A3Q7HFD1,4081.A0A3Q7HIW2,4081.A0A3Q7HLC0,4081.A0A3Q7HN01,4081.A0A3Q7HSR4,4081.A0A3Q7HU54,4081.A0A3Q7I500,4081.A0A3Q7IT74,4081.A0A3Q7J020,4081.A0A3Q7J0Q1,4081.A0A3Q7J5H4,4081.A0A3Q7J9K2,4081.A0A3Q7JLM2,4081.A0A3Q7JR13,4081.P05116,4081.Q08296,4081.Q08304,4081.Q2MI97	nad9,A0A3Q7EDH1,A0A3Q7EWD4,A0A3Q7F4P6,A0A3Q7F7I3,A0A3Q7F7L6,A0A3Q7FBW7,A0A3Q7FC02,A0A3Q7FDH7,A0A3Q7FJA9,A0A3Q7FSS4,A0A3Q7FUP4,A0A3Q7FX41,A0A3Q7GF14,A0A3Q7GKS4,A0A3Q7GVC0,A0A3Q7GWB4,A0A3Q7HCM1,A0A3Q7HEP7,A0A3Q7HFD1,A0A3Q7HIW2,A0A3Q7HLC0,A0A3Q7HN01,CuAO,A0A3Q7HU54,A0A3Q7I500,A0A3Q7IT74,A0A3Q7J020,TAO3,A0A3Q7J5H4,A0A3Q7J9K2,A0A3Q7JLM2,A0A3Q7JR13,ACO1,PPOF_SOLLC,PPO,ndhJ
GO Function	GO:0043167	Ion binding	88	8357	0.2	0.43	0.00093	4081.A0A3Q7E985,4081.A0A3Q7EDW0,4081.A0A3Q7ELN5,4081.A0A3Q7EPC2,4081.A0A3Q7EPG3,4081.A0A3Q7ERA7,4081.A0A3Q7EUN1,4081.A0A3Q7EYC4,4081.A0A3Q7F3S0,4081.A0A3Q7F4H2,4081.A0A3Q7F4P6,4081.A0A3Q7F5R0,4081.A0A3Q7F7I3,4081.A0A3Q7F872,4081.A0A3Q7FBW7,4081.A0A3Q7FCR2,4081.A0A3Q7FDH7,4081.A0A3Q7FH08,4081.A0A3Q7FK90,4081.A0A3Q7FSS4,4081.A0A3Q7FUW8,4081.A0A3Q7FX41,4081.A0A3Q7FX57,4081.A0A3Q7FXE0,4081.A0A3Q7FXJ5,4081.A0A3Q7FYJ3,4081.A0A3Q7FZ63,4081.A0A3Q7G3B0,4081.A0A3Q7G3G6,4081.A0A3Q7G5T0,4081.A0A3Q7GDP5,4081.A0A3Q7GEZ1,4081.A0A3Q7GKS4,4081.A0A3Q7GMH3,4081.A0A3Q7GRQ7,4081.A0A3Q7GU06,4081.A0A3Q7GWB4,4081.A0A3Q7GYZ1,4081.A0A3Q7H0S8,4081.A0A3Q7H1Q2,4081.A0A3Q7H376,4081.A0A3Q7HD84,4081.A0A3Q7HEP7,4081.A0A3Q7HFX9,4081.A0A3Q7HKB3,4081.A0A3Q7HLC0,4081.A0A3Q7HN01,4081.A0A3Q7HQH3,4081.A0A3Q7HSR4,4081.A0A3Q7HU53,4081.A0A3Q7HVS8,4081.A0A3Q7HYW3,4081.A0A3Q7HZ34,4081.A0A3Q7I500,4081.A0A3Q7I642,4081.A0A3Q7IB10,4081.A0A3Q7IH23,4081.A0A3Q7IMR5,4081.A0A3Q7IMV7,4081.A0A3Q7INL4,4081.A0A3Q7IPL4,4081.A0A3Q7IR84,4081.A0A3Q7IRJ9,4081.A0A3Q7IT74,4081.A0A3Q7IXT2,4081.A0A3Q7IZK1,4081.A0A3Q7IZU3,4081.A0A3Q7J020,4081.A0A3Q7J0Q1,4081.A0A3Q7J728,4081.A0A3Q7J9I3,4081.A0A3Q7J9R5,4081.A0A3Q7JDP0,4081.A0A3Q7JEJ4,4081.A0A3Q7JI81,4081.A0A3Q7JLM2,4081.A0A3Q7JR13,4081.A0A494G9Q9,4081.K4D4H5,4081.O22494,4081.O81143,4081.P05116,4081.P35135,4081.P49297,4081.Q08296,4081.Q08304,4081.Q84ZX6,4081.Q8LKF6	A0A3Q7E985,A0A3Q7EDW0,A0A3Q7ELN5,A0A3Q7EPC2,A0A3Q7EPG3,RibA,A0A3Q7EUN1,A0A3Q7EYC4,NDK,A0A3Q7F4H2,A0A3Q7F4P6,A0A3Q7F5R0,A0A3Q7F7I3,A0A3Q7F872,A0A3Q7FBW7,A0A3Q7FCR2,A0A3Q7FDH7,A0A3Q7FH08,A0A3Q7FK90,A0A3Q7FSS4,A0A3Q7FUW8,A0A3Q7FX41,Hsc70.3,A0A3Q7FXE0,A0A3Q7FXJ5,A0A3Q7FYJ3,Actin,A0A3Q7G3B0,A0A3Q7G3G6,A0A3Q7G5T0,SlRAV2,A0A3Q7GEZ1,A0A3Q7GKS4,A0A3Q7GMH3,A0A3Q7GRQ7,A0A3Q7GU06,A0A3Q7GWB4,A0A3Q7GYZ1,A0A3Q7H0S8,A0A3Q7H1Q2,A0A3Q7H376,A0A3Q7HD84,A0A3Q7HEP7,A0A3Q7HFX9,A0A3Q7HKB3,A0A3Q7HLC0,A0A3Q7HN01,A0A3Q7HQH3,CuAO,A0A3Q7HU53,A0A3Q7HVS8,A0A3Q7HYW3,ACI14,A0A3Q7I500,A0A3Q7I642,A0A3Q7IB10,A0A3Q7IH23,A0A3Q7IMR5,A0A3Q7IMV7,Hsc70-2,A0A3Q7IPL4,A0A3Q7IR84,A0A3Q7IRJ9,A0A3Q7IT74,A0A3Q7IXT2,A0A3Q7IZK1,A0A3Q7IZU3,A0A3Q7J020,TAO3,A0A3Q7J728,A0A3Q7J9I3,A0A3Q7J9R5,A0A3Q7JDP0,A0A3Q7JEJ4,A0A3Q7JI81,A0A3Q7JLM2,A0A3Q7JR13,A0A494G9Q9,NAGK,GSH2,LE-ACS7,ACO1,UBC3,ACEA_SOLLC,PPOF_SOLLC,PPO,Q84ZX6_SOLLC,Q8LKF6_SOLLC
GO Function	GO:0000166	Nucleotide binding	51	4014	0.28	0.44	0.002	4081.A0A3Q7E985,4081.A0A3Q7EDW0,4081.A0A3Q7EPC2,4081.A0A3Q7ERA7,4081.A0A3Q7EUN1,4081.A0A3Q7EWD4,4081.A0A3Q7EYC4,4081.A0A3Q7F3S0,4081.A0A3Q7F4P6,4081.A0A3Q7F872,4081.A0A3Q7FBW7,4081.A0A3Q7FC02,4081.A0A3Q7FCR2,4081.A0A3Q7FH08,4081.A0A3Q7FK90,4081.A0A3Q7FSS4,4081.A0A3Q7FX57,4081.A0A3Q7FXE0,4081.A0A3Q7FZ63,4081.A0A3Q7G3B0,4081.A0A3Q7GEZ1,4081.A0A3Q7GF14,4081.A0A3Q7GRQ7,4081.A0A3Q7GYZ1,4081.A0A3Q7H1Q2,4081.A0A3Q7H376,4081.A0A3Q7HEP7,4081.A0A3Q7HFX9,4081.A0A3Q7HLC0,4081.A0A3Q7HQH3,4081.A0A3Q7HU53,4081.A0A3Q7HYW3,4081.A0A3Q7IB10,4081.A0A3Q7IH23,4081.A0A3Q7IMR5,4081.A0A3Q7IMV7,4081.A0A3Q7INL4,4081.A0A3Q7IPL4,4081.A0A3Q7IR84,4081.A0A3Q7IXT2,4081.A0A3Q7IZU3,4081.A0A3Q7J0Q1,4081.A0A3Q7J728,4081.A0A3Q7J9I3,4081.A0A3Q7J9R5,4081.A0A3Q7JEJ4,4081.A0A3Q7JI81,4081.K4D4H5,4081.O22494,4081.P35135,4081.Q8LKF6	A0A3Q7E985,A0A3Q7EDW0,A0A3Q7EPC2,RibA,A0A3Q7EUN1,A0A3Q7EWD4,A0A3Q7EYC4,NDK,A0A3Q7F4P6,A0A3Q7F872,A0A3Q7FBW7,A0A3Q7FC02,A0A3Q7FCR2,A0A3Q7FH08,A0A3Q7FK90,A0A3Q7FSS4,Hsc70.3,A0A3Q7FXE0,Actin,A0A3Q7G3B0,A0A3Q7GEZ1,A0A3Q7GF14,A0A3Q7GRQ7,A0A3Q7GYZ1,A0A3Q7H1Q2,A0A3Q7H376,A0A3Q7HEP7,A0A3Q7HFX9,A0A3Q7HLC0,A0A3Q7HQH3,A0A3Q7HU53,A0A3Q7HYW3,A0A3Q7IB10,A0A3Q7IH23,A0A3Q7IMR5,A0A3Q7IMV7,Hsc70-2,A0A3Q7IPL4,A0A3Q7IR84,A0A3Q7IXT2,A0A3Q7IZU3,TAO3,A0A3Q7J728,A0A3Q7J9I3,A0A3Q7J9R5,A0A3Q7JEJ4,A0A3Q7JI81,NAGK,GSH2,UBC3,Q8LKF6_SOLLC
GO Function	GO:0005488	Binding	144	16470	0.12	0.37	0.002	4081.A0A3Q7E985,4081.A0A3Q7EDS6,4081.A0A3Q7EDW0,4081.A0A3Q7EFC3,4081.A0A3Q7EJG3,4081.A0A3Q7EK12,4081.A0A3Q7EK17,4081.A0A3Q7ELM3,4081.A0A3Q7ELN5,4081.A0A3Q7EM39,4081.A0A3Q7EPC2,4081.A0A3Q7EPG3,4081.A0A3Q7EPU2,4081.A0A3Q7ERA7,4081.A0A3Q7ES73,4081.A0A3Q7EUN1,4081.A0A3Q7EUY8,4081.A0A3Q7EWD4,4081.A0A3Q7EXL8,4081.A0A3Q7EYC4,4081.A0A3Q7F306,4081.A0A3Q7F328,4081.A0A3Q7F3S0,4081.A0A3Q7F4H2,4081.A0A3Q7F4P6,4081.A0A3Q7F5R0,4081.A0A3Q7F7I3,4081.A0A3Q7F872,4081.A0A3Q7FBW7,4081.A0A3Q7FC02,4081.A0A3Q7FC69,4081.A0A3Q7FCR2,4081.A0A3Q7FDH7,4081.A0A3Q7FH08,4081.A0A3Q7FIG3,4081.A0A3Q7FK90,4081.A0A3Q7FL73,4081.A0A3Q7FQD8,4081.A0A3Q7FSS4,4081.A0A3Q7FUW8,4081.A0A3Q7FVH0,4081.A0A3Q7FVH3,4081.A0A3Q7FX41,4081.A0A3Q7FX57,4081.A0A3Q7FXE0,4081.A0A3Q7FXJ5,4081.A0A3Q7FYJ3,4081.A0A3Q7FZ63,4081.A0A3Q7G024,4081.A0A3Q7G3B0,4081.A0A3Q7G3G6,4081.A0A3Q7G5T0,4081.A0A3Q7G5W3,4081.A0A3Q7GDP5,4081.A0A3Q7GEZ1,4081.A0A3Q7GF14,4081.A0A3Q7GKS4,4081.A0A3Q7GMH3,4081.A0A3Q7GRQ7,4081.A0A3Q7GU06,4081.A0A3Q7GW71,4081.A0A3Q7GWB4,4081.A0A3Q7GXE1,4081.A0A3Q7GXW8,4081.A0A3Q7GYZ1,4081.A0A3Q7GZ74,4081.A0A3Q7H0S8,4081.A0A3Q7H182,4081.A0A3Q7H1Q2,4081.A0A3Q7H376,4081.A0A3Q7H4M0,4081.A0A3Q7HD84,4081.A0A3Q7HEP7,4081.A0A3Q7HFX9,4081.A0A3Q7HKB3,4081.A0A3Q7HLC0,4081.A0A3Q7HLY1,4081.A0A3Q7HN01,4081.A0A3Q7HP88,4081.A0A3Q7HQH3,4081.A0A3Q7HSR4,4081.A0A3Q7HU53,4081.A0A3Q7HVS8,4081.A0A3Q7HVS9,4081.A0A3Q7HYW3,4081.A0A3Q7HZ34,4081.A0A3Q7HZ83,4081.A0A3Q7HZM0,4081.A0A3Q7I0M3,4081.A0A3Q7I500,4081.A0A3Q7I642,4081.A0A3Q7IB10,4081.A0A3Q7IH23,4081.A0A3Q7ILS5,4081.A0A3Q7IMR5,4081.A0A3Q7IMV7,4081.A0A3Q7INL4,4081.A0A3Q7INR0,4081.A0A3Q7IPL4,4081.A0A3Q7IPZ4,4081.A0A3Q7IQ49,4081.A0A3Q7IQE6,4081.A0A3Q7IR84,4081.A0A3Q7IRJ9,4081.A0A3Q7IT74,4081.A0A3Q7IUI9,4081.A0A3Q7IWD8,4081.A0A3Q7IXT2,4081.A0A3Q7IYK0,4081.A0A3Q7IZK1,4081.A0A3Q7IZU3,4081.A0A3Q7J020,4081.A0A3Q7J0A9,4081.A0A3Q7J0Q1,4081.A0A3Q7J2M6,4081.A0A3Q7J4G1,4081.A0A3Q7J728,4081.A0A3Q7J9I3,4081.A0A3Q7J9R5,4081.A0A3Q7JDP0,4081.A0A3Q7JEJ4,4081.A0A3Q7JFT1,4081.A0A3Q7JI81,4081.A0A3Q7JLM2,4081.A0A3Q7JR13,4081.A0A3Q7JYM5,4081.A0A494G9Q9,4081.K4AT92,4081.K4CFV6,4081.K4D4H5,4081.O22494,4081.O65819,4081.O81143,4081.P05116,4081.P35135,4081.P49297,4081.P93211,4081.Q08296,4081.Q08304,4081.Q2MI97,4081.Q2MI98,4081.Q40144,4081.Q84ZX6,4081.Q8LKF6	A0A3Q7E985,A0A3Q7EDS6,A0A3Q7EDW0,A0A3Q7EFC3,A0A3Q7EJG3,A0A3Q7EK12,A0A3Q7EK17,A0A3Q7ELM3,A0A3Q7ELN5,A0A3Q7EM39,A0A3Q7EPC2,A0A3Q7EPG3,A0A3Q7EPU2,RibA,A0A3Q7ES73,A0A3Q7EUN1,A0A3Q7EUY8,A0A3Q7EWD4,A0A3Q7EXL8,A0A3Q7EYC4,A0A3Q7F306,Sbt4e,NDK,A0A3Q7F4H2,A0A3Q7F4P6,A0A3Q7F5R0,A0A3Q7F7I3,A0A3Q7F872,A0A3Q7FBW7,A0A3Q7FC02,A0A3Q7FC69,A0A3Q7FCR2,A0A3Q7FDH7,A0A3Q7FH08,A0A3Q7FIG3,A0A3Q7FK90,A0A3Q7FL73,A0A3Q7FQD8,A0A3Q7FSS4,A0A3Q7FUW8,A0A3Q7FVH0,A0A3Q7FVH3,A0A3Q7FX41,Hsc70.3,A0A3Q7FXE0,A0A3Q7FXJ5,A0A3Q7FYJ3,Actin,A0A3Q7G024,A0A3Q7G3B0,A0A3Q7G3G6,A0A3Q7G5T0,A0A3Q7G5W3,SlRAV2,A0A3Q7GEZ1,A0A3Q7GF14,A0A3Q7GKS4,A0A3Q7GMH3,A0A3Q7GRQ7,A0A3Q7GU06,A0A3Q7GW71,A0A3Q7GWB4,A0A3Q7GXE1,A0A3Q7GXW8,A0A3Q7GYZ1,A0A3Q7GZ74,A0A3Q7H0S8,A0A3Q7H182,A0A3Q7H1Q2,A0A3Q7H376,A0A3Q7H4M0,A0A3Q7HD84,A0A3Q7HEP7,A0A3Q7HFX9,A0A3Q7HKB3,A0A3Q7HLC0,A0A3Q7HLY1,A0A3Q7HN01,A0A3Q7HP88,A0A3Q7HQH3,CuAO,A0A3Q7HU53,A0A3Q7HVS8,A0A3Q7HVS9,A0A3Q7HYW3,ACI14,A0A3Q7HZ83,A0A3Q7HZM0,A0A3Q7I0M3,A0A3Q7I500,A0A3Q7I642,A0A3Q7IB10,A0A3Q7IH23,A0A3Q7ILS5,A0A3Q7IMR5,A0A3Q7IMV7,Hsc70-2,A0A3Q7INR0,A0A3Q7IPL4,A0A3Q7IPZ4,A0A3Q7IQ49,A0A3Q7IQE6,A0A3Q7IR84,A0A3Q7IRJ9,A0A3Q7IT74,A0A3Q7IUI9,A0A3Q7IWD8,A0A3Q7IXT2,A0A3Q7IYK0,A0A3Q7IZK1,A0A3Q7IZU3,A0A3Q7J020,A0A3Q7J0A9,TAO3,A0A3Q7J2M6,A0A3Q7J4G1,A0A3Q7J728,A0A3Q7J9I3,A0A3Q7J9R5,A0A3Q7JDP0,A0A3Q7JEJ4,A0A3Q7JFT1,A0A3Q7JI81,A0A3Q7JLM2,A0A3Q7JR13,A0A3Q7JYM5,A0A494G9Q9,AGO4A,K4CFV6_SOLLC,NAGK,GSH2,H2B-3,LE-ACS7,ACO1,UBC3,ACEA_SOLLC,TFT6,PPOF_SOLLC,PPO,ndhJ,rps4,XTH1,Q84ZX6_SOLLC,Q8LKF6_SOLLC
GO Function	GO:0032553	Ribonucleotide binding	46	3623	0.28	0.41	0.0039	4081.A0A3Q7E985,4081.A0A3Q7EDW0,4081.A0A3Q7EPC2,4081.A0A3Q7ERA7,4081.A0A3Q7EUN1,4081.A0A3Q7EYC4,4081.A0A3Q7F3S0,4081.A0A3Q7F4P6,4081.A0A3Q7F872,4081.A0A3Q7FBW7,4081.A0A3Q7FCR2,4081.A0A3Q7FH08,4081.A0A3Q7FK90,4081.A0A3Q7FSS4,4081.A0A3Q7FX57,4081.A0A3Q7FXE0,4081.A0A3Q7FZ63,4081.A0A3Q7G3B0,4081.A0A3Q7GEZ1,4081.A0A3Q7GRQ7,4081.A0A3Q7GYZ1,4081.A0A3Q7H1Q2,4081.A0A3Q7H376,4081.A0A3Q7HFX9,4081.A0A3Q7HLC0,4081.A0A3Q7HQH3,4081.A0A3Q7HU53,4081.A0A3Q7HYW3,4081.A0A3Q7IB10,4081.A0A3Q7IH23,4081.A0A3Q7IMR5,4081.A0A3Q7IMV7,4081.A0A3Q7INL4,4081.A0A3Q7IPL4,4081.A0A3Q7IR84,4081.A0A3Q7IXT2,4081.A0A3Q7IZU3,4081.A0A3Q7J728,4081.A0A3Q7J9I3,4081.A0A3Q7J9R5,4081.A0A3Q7JEJ4,4081.A0A3Q7JI81,4081.K4D4H5,4081.O22494,4081.P35135,4081.Q8LKF6	A0A3Q7E985,A0A3Q7EDW0,A0A3Q7EPC2,RibA,A0A3Q7EUN1,A0A3Q7EYC4,NDK,A0A3Q7F4P6,A0A3Q7F872,A0A3Q7FBW7,A0A3Q7FCR2,A0A3Q7FH08,A0A3Q7FK90,A0A3Q7FSS4,Hsc70.3,A0A3Q7FXE0,Actin,A0A3Q7G3B0,A0A3Q7GEZ1,A0A3Q7GRQ7,A0A3Q7GYZ1,A0A3Q7H1Q2,A0A3Q7H376,A0A3Q7HFX9,A0A3Q7HLC0,A0A3Q7HQH3,A0A3Q7HU53,A0A3Q7HYW3,A0A3Q7IB10,A0A3Q7IH23,A0A3Q7IMR5,A0A3Q7IMV7,Hsc70-2,A0A3Q7IPL4,A0A3Q7IR84,A0A3Q7IXT2,A0A3Q7IZU3,A0A3Q7J728,A0A3Q7J9I3,A0A3Q7J9R5,A0A3Q7JEJ4,A0A3Q7JI81,NAGK,GSH2,UBC3,Q8LKF6_SOLLC
GO Function	GO:0097367	Carbohydrate derivative binding	47	3724	0.27	0.41	0.0039	4081.A0A3Q7E985,4081.A0A3Q7EDW0,4081.A0A3Q7EPC2,4081.A0A3Q7ERA7,4081.A0A3Q7EUN1,4081.A0A3Q7EYC4,4081.A0A3Q7F306,4081.A0A3Q7F3S0,4081.A0A3Q7F4P6,4081.A0A3Q7F872,4081.A0A3Q7FBW7,4081.A0A3Q7FCR2,4081.A0A3Q7FH08,4081.A0A3Q7FK90,4081.A0A3Q7FSS4,4081.A0A3Q7FX57,4081.A0A3Q7FXE0,4081.A0A3Q7FZ63,4081.A0A3Q7G3B0,4081.A0A3Q7GEZ1,4081.A0A3Q7GRQ7,4081.A0A3Q7GYZ1,4081.A0A3Q7H1Q2,4081.A0A3Q7H376,4081.A0A3Q7HFX9,4081.A0A3Q7HLC0,4081.A0A3Q7HQH3,4081.A0A3Q7HU53,4081.A0A3Q7HYW3,4081.A0A3Q7IB10,4081.A0A3Q7IH23,4081.A0A3Q7IMR5,4081.A0A3Q7IMV7,4081.A0A3Q7INL4,4081.A0A3Q7IPL4,4081.A0A3Q7IR84,4081.A0A3Q7IXT2,4081.A0A3Q7IZU3,4081.A0A3Q7J728,4081.A0A3Q7J9I3,4081.A0A3Q7J9R5,4081.A0A3Q7JEJ4,4081.A0A3Q7JI81,4081.K4D4H5,4081.O22494,4081.P35135,4081.Q8LKF6	A0A3Q7E985,A0A3Q7EDW0,A0A3Q7EPC2,RibA,A0A3Q7EUN1,A0A3Q7EYC4,A0A3Q7F306,NDK,A0A3Q7F4P6,A0A3Q7F872,A0A3Q7FBW7,A0A3Q7FCR2,A0A3Q7FH08,A0A3Q7FK90,A0A3Q7FSS4,Hsc70.3,A0A3Q7FXE0,Actin,A0A3Q7G3B0,A0A3Q7GEZ1,A0A3Q7GRQ7,A0A3Q7GYZ1,A0A3Q7H1Q2,A0A3Q7H376,A0A3Q7HFX9,A0A3Q7HLC0,A0A3Q7HQH3,A0A3Q7HU53,A0A3Q7HYW3,A0A3Q7IB10,A0A3Q7IH23,A0A3Q7IMR5,A0A3Q7IMV7,Hsc70-2,A0A3Q7IPL4,A0A3Q7IR84,A0A3Q7IXT2,A0A3Q7IZU3,A0A3Q7J728,A0A3Q7J9I3,A0A3Q7J9R5,A0A3Q7JEJ4,A0A3Q7JI81,NAGK,GSH2,UBC3,Q8LKF6_SOLLC
GO Function	GO:0016787	Hydrolase activity	47	3767	0.27	0.41	0.0043	4081.A0A3Q7EDW0,4081.A0A3Q7EPU2,4081.A0A3Q7ERA7,4081.A0A3Q7ESD8,4081.A0A3Q7F1E6,4081.A0A3Q7F328,4081.A0A3Q7F4H2,4081.A0A3Q7F872,4081.A0A3Q7F8C6,4081.A0A3Q7FCR2,4081.A0A3Q7FCU3,4081.A0A3Q7FFW4,4081.A0A3Q7FK90,4081.A0A3Q7FQD8,4081.A0A3Q7FRI8,4081.A0A3Q7FVH3,4081.A0A3Q7FX57,4081.A0A3Q7FX70,4081.A0A3Q7FXE0,4081.A0A3Q7FYJ3,4081.A0A3Q7GA76,4081.A0A3Q7GEQ5,4081.A0A3Q7GEZ1,4081.A0A3Q7GMH3,4081.A0A3Q7GNF0,4081.A0A3Q7GZ74,4081.A0A3Q7H0S8,4081.A0A3Q7H918,4081.A0A3Q7HWB4,4081.A0A3Q7HZ34,4081.A0A3Q7I4S3,4081.A0A3Q7I9U4,4081.A0A3Q7IB10,4081.A0A3Q7IBU3,4081.A0A3Q7IMR5,4081.A0A3Q7INL4,4081.A0A3Q7IZK1,4081.A0A3Q7J0A9,4081.A0A3Q7J2K7,4081.A0A3Q7J566,4081.A0A3Q7J9I3,4081.A0A3Q7JEJ4,4081.A0A3Q7JGU1,4081.B5M9E5,4081.K4AT92,4081.Q40144,4081.Q84ZX6	A0A3Q7EDW0,A0A3Q7EPU2,RibA,A0A3Q7ESD8,A0A3Q7F1E6,Sbt4e,A0A3Q7F4H2,A0A3Q7F872,A0A3Q7F8C6,A0A3Q7FCR2,A0A3Q7FCU3,A0A3Q7FFW4,A0A3Q7FK90,A0A3Q7FQD8,A0A3Q7FRI8,A0A3Q7FVH3,Hsc70.3,A0A3Q7FX70,A0A3Q7FXE0,A0A3Q7FYJ3,A0A3Q7GA76,A0A3Q7GEQ5,A0A3Q7GEZ1,A0A3Q7GMH3,A0A3Q7GNF0,A0A3Q7GZ74,A0A3Q7H0S8,A0A3Q7H918,A0A3Q7HWB4,ACI14,A0A3Q7I4S3,SAHH-2,A0A3Q7IB10,A0A3Q7IBU3,A0A3Q7IMR5,Hsc70-2,A0A3Q7IZK1,A0A3Q7J0A9,A0A3Q7J2K7,A0A3Q7J566,A0A3Q7J9I3,A0A3Q7JEJ4,A0A3Q7JGU1,B5M9E5_SOLLC,AGO4A,XTH1,Q84ZX6_SOLLC
GO Function	GO:0016641	Oxidoreductase activity, acting on the CH-NH2 group of donors, oxygen as acceptor	4	25	1.38	0.58	0.0068	4081.A0A3Q7F7I3,4081.A0A3Q7FSS4,4081.A0A3Q7HSR4,4081.P05116	A0A3Q7F7I3,A0A3Q7FSS4,CuAO,ACO1
GO Function	GO:0019842	Vitamin binding	8	179	0.82	0.52	0.0068	4081.A0A3Q7F7I3,4081.A0A3Q7FX41,4081.A0A3Q7FXJ5,4081.A0A3Q7G5T0,4081.A0A3Q7JDP0,4081.A0A494G9Q9,4081.O81143,4081.P05116	A0A3Q7F7I3,A0A3Q7FX41,A0A3Q7FXJ5,A0A3Q7G5T0,A0A3Q7JDP0,A0A494G9Q9,LE-ACS7,ACO1
GO Function	GO:0016829	Lyase activity	13	533	0.56	0.42	0.0126	4081.A0A3Q7ERA7,4081.A0A3Q7F769,4081.A0A3Q7FSK9,4081.A0A3Q7FWX0,4081.A0A3Q7FXJ5,4081.A0A3Q7GD09,4081.A0A3Q7HEP7,4081.A0A3Q7I642,4081.A0A3Q7JDP0,4081.A0A3Q7JP21,4081.A0A494G9Q9,4081.O81143,4081.P49297	RibA,A0A3Q7F769,A0A3Q7FSK9,A0A3Q7FWX0,A0A3Q7FXJ5,A0A3Q7GD09,A0A3Q7HEP7,A0A3Q7I642,A0A3Q7JDP0,A0A3Q7JP21,A0A494G9Q9,LE-ACS7,ACEA_SOLLC
GO Function	GO:0030527	Structural constituent of chromatin	5	72	1.02	0.43	0.0217	4081.A0A3Q7FIG3,4081.A0A3Q7H182,4081.A0A3Q7IPZ4,4081.A0A3Q7IYK0,4081.O65819	A0A3Q7FIG3,A0A3Q7H182,A0A3Q7IPZ4,A0A3Q7IYK0,H2B-3
GO Function	GO:0140662	ATP-dependent protein folding chaperone	5	73	1.01	0.43	0.0217	4081.A0A3Q7F872,4081.A0A3Q7FX57,4081.A0A3Q7H376,4081.A0A3Q7INL4,4081.A0A3Q7J9R5	A0A3Q7F872,Hsc70.3,A0A3Q7H376,Hsc70-2,A0A3Q7J9R5
GO Function	GO:1901363	Heterocyclic compound binding	91	9791	0.14	0.28	0.0256	4081.A0A3Q7E985,4081.A0A3Q7EDS6,4081.A0A3Q7EDW0,4081.A0A3Q7EK17,4081.A0A3Q7ELM3,4081.A0A3Q7ELN5,4081.A0A3Q7EPC2,4081.A0A3Q7EPG3,4081.A0A3Q7ERA7,4081.A0A3Q7ES73,4081.A0A3Q7EUN1,4081.A0A3Q7EUY8,4081.A0A3Q7EWD4,4081.A0A3Q7EYC4,4081.A0A3Q7F3S0,4081.A0A3Q7F4P6,4081.A0A3Q7F7I3,4081.A0A3Q7F872,4081.A0A3Q7FBW7,4081.A0A3Q7FC02,4081.A0A3Q7FCR2,4081.A0A3Q7FH08,4081.A0A3Q7FIG3,4081.A0A3Q7FK90,4081.A0A3Q7FL73,4081.A0A3Q7FQD8,4081.A0A3Q7FSS4,4081.A0A3Q7FVH0,4081.A0A3Q7FX41,4081.A0A3Q7FX57,4081.A0A3Q7FXE0,4081.A0A3Q7FXJ5,4081.A0A3Q7FZ63,4081.A0A3Q7G3B0,4081.A0A3Q7G5T0,4081.A0A3Q7GEZ1,4081.A0A3Q7GF14,4081.A0A3Q7GKS4,4081.A0A3Q7GRQ7,4081.A0A3Q7GW71,4081.A0A3Q7GXW8,4081.A0A3Q7GYZ1,4081.A0A3Q7GZ74,4081.A0A3Q7H182,4081.A0A3Q7H1Q2,4081.A0A3Q7H376,4081.A0A3Q7HEP7,4081.A0A3Q7HFX9,4081.A0A3Q7HKB3,4081.A0A3Q7HLC0,4081.A0A3Q7HQH3,4081.A0A3Q7HU53,4081.A0A3Q7HVS9,4081.A0A3Q7HYW3,4081.A0A3Q7I500,4081.A0A3Q7IB10,4081.A0A3Q7IH23,4081.A0A3Q7ILS5,4081.A0A3Q7IMR5,4081.A0A3Q7IMV7,4081.A0A3Q7INL4,4081.A0A3Q7IPL4,4081.A0A3Q7IPZ4,4081.A0A3Q7IQ49,4081.A0A3Q7IR84,4081.A0A3Q7IT74,4081.A0A3Q7IUI9,4081.A0A3Q7IWD8,4081.A0A3Q7IXT2,4081.A0A3Q7IYK0,4081.A0A3Q7IZU3,4081.A0A3Q7J0Q1,4081.A0A3Q7J728,4081.A0A3Q7J9I3,4081.A0A3Q7J9R5,4081.A0A3Q7JDP0,4081.A0A3Q7JEJ4,4081.A0A3Q7JFT1,4081.A0A3Q7JI81,4081.A0A3Q7JR13,4081.A0A494G9Q9,4081.K4AT92,4081.K4D4H5,4081.O22494,4081.O65819,4081.O81143,4081.P05116,4081.P35135,4081.P93211,4081.Q2MI98,4081.Q8LKF6	A0A3Q7E985,A0A3Q7EDS6,A0A3Q7EDW0,A0A3Q7EK17,A0A3Q7ELM3,A0A3Q7ELN5,A0A3Q7EPC2,A0A3Q7EPG3,RibA,A0A3Q7ES73,A0A3Q7EUN1,A0A3Q7EUY8,A0A3Q7EWD4,A0A3Q7EYC4,NDK,A0A3Q7F4P6,A0A3Q7F7I3,A0A3Q7F872,A0A3Q7FBW7,A0A3Q7FC02,A0A3Q7FCR2,A0A3Q7FH08,A0A3Q7FIG3,A0A3Q7FK90,A0A3Q7FL73,A0A3Q7FQD8,A0A3Q7FSS4,A0A3Q7FVH0,A0A3Q7FX41,Hsc70.3,A0A3Q7FXE0,A0A3Q7FXJ5,Actin,A0A3Q7G3B0,A0A3Q7G5T0,A0A3Q7GEZ1,A0A3Q7GF14,A0A3Q7GKS4,A0A3Q7GRQ7,A0A3Q7GW71,A0A3Q7GXW8,A0A3Q7GYZ1,A0A3Q7GZ74,A0A3Q7H182,A0A3Q7H1Q2,A0A3Q7H376,A0A3Q7HEP7,A0A3Q7HFX9,A0A3Q7HKB3,A0A3Q7HLC0,A0A3Q7HQH3,A0A3Q7HU53,A0A3Q7HVS9,A0A3Q7HYW3,A0A3Q7I500,A0A3Q7IB10,A0A3Q7IH23,A0A3Q7ILS5,A0A3Q7IMR5,A0A3Q7IMV7,Hsc70-2,A0A3Q7IPL4,A0A3Q7IPZ4,A0A3Q7IQ49,A0A3Q7IR84,A0A3Q7IT74,A0A3Q7IUI9,A0A3Q7IWD8,A0A3Q7IXT2,A0A3Q7IYK0,A0A3Q7IZU3,TAO3,A0A3Q7J728,A0A3Q7J9I3,A0A3Q7J9R5,A0A3Q7JDP0,A0A3Q7JEJ4,A0A3Q7JFT1,A0A3Q7JI81,A0A3Q7JR13,A0A494G9Q9,AGO4A,NAGK,GSH2,H2B-3,LE-ACS7,ACO1,UBC3,TFT6,rps4,Q8LKF6_SOLLC
GO Function	GO:0000906	6,7-dimethyl-8-ribityllumazine synthase activity	2	2	2.17	0.44	0.0263	4081.A0A3Q7HLY1,4081.A0A3Q7JYM5	A0A3Q7HLY1,A0A3Q7JYM5
GO Function	GO:0005515	Protein binding	36	2884	0.27	0.31	0.0263	4081.A0A3Q7EK17,4081.A0A3Q7EPU2,4081.A0A3Q7EWD4,4081.A0A3Q7F306,4081.A0A3Q7F328,4081.A0A3Q7F872,4081.A0A3Q7FC69,4081.A0A3Q7FIG3,4081.A0A3Q7FL73,4081.A0A3Q7FVH0,4081.A0A3Q7FX57,4081.A0A3Q7FYJ3,4081.A0A3Q7G024,4081.A0A3Q7G3G6,4081.A0A3Q7G5W3,4081.A0A3Q7GRQ7,4081.A0A3Q7GZ74,4081.A0A3Q7H182,4081.A0A3Q7HLY1,4081.A0A3Q7HP88,4081.A0A3Q7HVS9,4081.A0A3Q7HZ83,4081.A0A3Q7I0M3,4081.A0A3Q7IMR5,4081.A0A3Q7INL4,4081.A0A3Q7IPL4,4081.A0A3Q7IPZ4,4081.A0A3Q7IQE6,4081.A0A3Q7IYK0,4081.A0A3Q7J0A9,4081.A0A3Q7J728,4081.A0A3Q7JDP0,4081.A0A3Q7JEJ4,4081.A0A3Q7JYM5,4081.O22494,4081.O65819	A0A3Q7EK17,A0A3Q7EPU2,A0A3Q7EWD4,A0A3Q7F306,Sbt4e,A0A3Q7F872,A0A3Q7FC69,A0A3Q7FIG3,A0A3Q7FL73,A0A3Q7FVH0,Hsc70.3,A0A3Q7FYJ3,A0A3Q7G024,A0A3Q7G3G6,A0A3Q7G5W3,A0A3Q7GRQ7,A0A3Q7GZ74,A0A3Q7H182,A0A3Q7HLY1,A0A3Q7HP88,A0A3Q7HVS9,A0A3Q7HZ83,A0A3Q7I0M3,A0A3Q7IMR5,Hsc70-2,A0A3Q7IPL4,A0A3Q7IPZ4,A0A3Q7IQE6,A0A3Q7IYK0,A0A3Q7J0A9,A0A3Q7J728,A0A3Q7JDP0,A0A3Q7JEJ4,A0A3Q7JYM5,GSH2,H2B-3
GO Function	GO:0032555	Purine ribonucleotide binding	42	3571	0.24	0.31	0.0263	4081.A0A3Q7E985,4081.A0A3Q7EDW0,4081.A0A3Q7EPC2,4081.A0A3Q7ERA7,4081.A0A3Q7EUN1,4081.A0A3Q7EYC4,4081.A0A3Q7F3S0,4081.A0A3Q7F872,4081.A0A3Q7FCR2,4081.A0A3Q7FH08,4081.A0A3Q7FK90,4081.A0A3Q7FX57,4081.A0A3Q7FXE0,4081.A0A3Q7FZ63,4081.A0A3Q7G3B0,4081.A0A3Q7GEZ1,4081.A0A3Q7GRQ7,4081.A0A3Q7GYZ1,4081.A0A3Q7H1Q2,4081.A0A3Q7H376,4081.A0A3Q7HFX9,4081.A0A3Q7HQH3,4081.A0A3Q7HU53,4081.A0A3Q7HYW3,4081.A0A3Q7IB10,4081.A0A3Q7IH23,4081.A0A3Q7IMR5,4081.A0A3Q7IMV7,4081.A0A3Q7INL4,4081.A0A3Q7IPL4,4081.A0A3Q7IR84,4081.A0A3Q7IXT2,4081.A0A3Q7IZU3,4081.A0A3Q7J728,4081.A0A3Q7J9I3,4081.A0A3Q7J9R5,4081.A0A3Q7JEJ4,4081.A0A3Q7JI81,4081.K4D4H5,4081.O22494,4081.P35135,4081.Q8LKF6	A0A3Q7E985,A0A3Q7EDW0,A0A3Q7EPC2,RibA,A0A3Q7EUN1,A0A3Q7EYC4,NDK,A0A3Q7F872,A0A3Q7FCR2,A0A3Q7FH08,A0A3Q7FK90,Hsc70.3,A0A3Q7FXE0,Actin,A0A3Q7G3B0,A0A3Q7GEZ1,A0A3Q7GRQ7,A0A3Q7GYZ1,A0A3Q7H1Q2,A0A3Q7H376,A0A3Q7HFX9,A0A3Q7HQH3,A0A3Q7HU53,A0A3Q7HYW3,A0A3Q7IB10,A0A3Q7IH23,A0A3Q7IMR5,A0A3Q7IMV7,Hsc70-2,A0A3Q7IPL4,A0A3Q7IR84,A0A3Q7IXT2,A0A3Q7IZU3,A0A3Q7J728,A0A3Q7J9I3,A0A3Q7J9R5,A0A3Q7JEJ4,A0A3Q7JI81,NAGK,GSH2,UBC3,Q8LKF6_SOLLC
GO Function	GO:0032559	Adenyl ribonucleotide binding	39	3248	0.25	0.31	0.0263	4081.A0A3Q7E985,4081.A0A3Q7EDW0,4081.A0A3Q7EPC2,4081.A0A3Q7EUN1,4081.A0A3Q7EYC4,4081.A0A3Q7F3S0,4081.A0A3Q7F872,4081.A0A3Q7FCR2,4081.A0A3Q7FH08,4081.A0A3Q7FK90,4081.A0A3Q7FX57,4081.A0A3Q7FXE0,4081.A0A3Q7FZ63,4081.A0A3Q7G3B0,4081.A0A3Q7GEZ1,4081.A0A3Q7GRQ7,4081.A0A3Q7GYZ1,4081.A0A3Q7H1Q2,4081.A0A3Q7H376,4081.A0A3Q7HFX9,4081.A0A3Q7HQH3,4081.A0A3Q7HU53,4081.A0A3Q7HYW3,4081.A0A3Q7IB10,4081.A0A3Q7IH23,4081.A0A3Q7IMV7,4081.A0A3Q7INL4,4081.A0A3Q7IPL4,4081.A0A3Q7IR84,4081.A0A3Q7IXT2,4081.A0A3Q7IZU3,4081.A0A3Q7J728,4081.A0A3Q7J9R5,4081.A0A3Q7JEJ4,4081.A0A3Q7JI81,4081.K4D4H5,4081.O22494,4081.P35135,4081.Q8LKF6	A0A3Q7E985,A0A3Q7EDW0,A0A3Q7EPC2,A0A3Q7EUN1,A0A3Q7EYC4,NDK,A0A3Q7F872,A0A3Q7FCR2,A0A3Q7FH08,A0A3Q7FK90,Hsc70.3,A0A3Q7FXE0,Actin,A0A3Q7G3B0,A0A3Q7GEZ1,A0A3Q7GRQ7,A0A3Q7GYZ1,A0A3Q7H1Q2,A0A3Q7H376,A0A3Q7HFX9,A0A3Q7HQH3,A0A3Q7HU53,A0A3Q7HYW3,A0A3Q7IB10,A0A3Q7IH23,A0A3Q7IMV7,Hsc70-2,A0A3Q7IPL4,A0A3Q7IR84,A0A3Q7IXT2,A0A3Q7IZU3,A0A3Q7J728,A0A3Q7J9R5,A0A3Q7JEJ4,A0A3Q7JI81,NAGK,GSH2,UBC3,Q8LKF6_SOLLC
GO Function	GO:0097159	Organic cyclic compound binding	91	9813	0.14	0.28	0.0263	4081.A0A3Q7E985,4081.A0A3Q7EDS6,4081.A0A3Q7EDW0,4081.A0A3Q7EK17,4081.A0A3Q7ELM3,4081.A0A3Q7ELN5,4081.A0A3Q7EPC2,4081.A0A3Q7EPG3,4081.A0A3Q7ERA7,4081.A0A3Q7ES73,4081.A0A3Q7EUN1,4081.A0A3Q7EUY8,4081.A0A3Q7EWD4,4081.A0A3Q7EYC4,4081.A0A3Q7F3S0,4081.A0A3Q7F4P6,4081.A0A3Q7F7I3,4081.A0A3Q7F872,4081.A0A3Q7FBW7,4081.A0A3Q7FC02,4081.A0A3Q7FCR2,4081.A0A3Q7FH08,4081.A0A3Q7FIG3,4081.A0A3Q7FK90,4081.A0A3Q7FL73,4081.A0A3Q7FQD8,4081.A0A3Q7FSS4,4081.A0A3Q7FVH0,4081.A0A3Q7FX41,4081.A0A3Q7FX57,4081.A0A3Q7FXE0,4081.A0A3Q7FXJ5,4081.A0A3Q7FZ63,4081.A0A3Q7G3B0,4081.A0A3Q7G5T0,4081.A0A3Q7GEZ1,4081.A0A3Q7GF14,4081.A0A3Q7GKS4,4081.A0A3Q7GRQ7,4081.A0A3Q7GW71,4081.A0A3Q7GXW8,4081.A0A3Q7GYZ1,4081.A0A3Q7GZ74,4081.A0A3Q7H182,4081.A0A3Q7H1Q2,4081.A0A3Q7H376,4081.A0A3Q7HEP7,4081.A0A3Q7HFX9,4081.A0A3Q7HKB3,4081.A0A3Q7HLC0,4081.A0A3Q7HQH3,4081.A0A3Q7HU53,4081.A0A3Q7HVS9,4081.A0A3Q7HYW3,4081.A0A3Q7I500,4081.A0A3Q7IB10,4081.A0A3Q7IH23,4081.A0A3Q7ILS5,4081.A0A3Q7IMR5,4081.A0A3Q7IMV7,4081.A0A3Q7INL4,4081.A0A3Q7IPL4,4081.A0A3Q7IPZ4,4081.A0A3Q7IQ49,4081.A0A3Q7IR84,4081.A0A3Q7IT74,4081.A0A3Q7IUI9,4081.A0A3Q7IWD8,4081.A0A3Q7IXT2,4081.A0A3Q7IYK0,4081.A0A3Q7IZU3,4081.A0A3Q7J0Q1,4081.A0A3Q7J728,4081.A0A3Q7J9I3,4081.A0A3Q7J9R5,4081.A0A3Q7JDP0,4081.A0A3Q7JEJ4,4081.A0A3Q7JFT1,4081.A0A3Q7JI81,4081.A0A3Q7JR13,4081.A0A494G9Q9,4081.K4AT92,4081.K4D4H5,4081.O22494,4081.O65819,4081.O81143,4081.P05116,4081.P35135,4081.P93211,4081.Q2MI98,4081.Q8LKF6	A0A3Q7E985,A0A3Q7EDS6,A0A3Q7EDW0,A0A3Q7EK17,A0A3Q7ELM3,A0A3Q7ELN5,A0A3Q7EPC2,A0A3Q7EPG3,RibA,A0A3Q7ES73,A0A3Q7EUN1,A0A3Q7EUY8,A0A3Q7EWD4,A0A3Q7EYC4,NDK,A0A3Q7F4P6,A0A3Q7F7I3,A0A3Q7F872,A0A3Q7FBW7,A0A3Q7FC02,A0A3Q7FCR2,A0A3Q7FH08,A0A3Q7FIG3,A0A3Q7FK90,A0A3Q7FL73,A0A3Q7FQD8,A0A3Q7FSS4,A0A3Q7FVH0,A0A3Q7FX41,Hsc70.3,A0A3Q7FXE0,A0A3Q7FXJ5,Actin,A0A3Q7G3B0,A0A3Q7G5T0,A0A3Q7GEZ1,A0A3Q7GF14,A0A3Q7GKS4,A0A3Q7GRQ7,A0A3Q7GW71,A0A3Q7GXW8,A0A3Q7GYZ1,A0A3Q7GZ74,A0A3Q7H182,A0A3Q7H1Q2,A0A3Q7H376,A0A3Q7HEP7,A0A3Q7HFX9,A0A3Q7HKB3,A0A3Q7HLC0,A0A3Q7HQH3,A0A3Q7HU53,A0A3Q7HVS9,A0A3Q7HYW3,A0A3Q7I500,A0A3Q7IB10,A0A3Q7IH23,A0A3Q7ILS5,A0A3Q7IMR5,A0A3Q7IMV7,Hsc70-2,A0A3Q7IPL4,A0A3Q7IPZ4,A0A3Q7IQ49,A0A3Q7IR84,A0A3Q7IT74,A0A3Q7IUI9,A0A3Q7IWD8,A0A3Q7IXT2,A0A3Q7IYK0,A0A3Q7IZU3,TAO3,A0A3Q7J728,A0A3Q7J9I3,A0A3Q7J9R5,A0A3Q7JDP0,A0A3Q7JEJ4,A0A3Q7JFT1,A0A3Q7JI81,A0A3Q7JR13,A0A494G9Q9,AGO4A,NAGK,GSH2,H2B-3,LE-ACS7,ACO1,UBC3,TFT6,rps4,Q8LKF6_SOLLC
GO Function	GO:0046912	Acyltransferase activity, acyl groups converted into alkyl on transfer	3	20	1.35	0.39	0.0359	4081.A0A3Q7EPC2,4081.A0A3Q7EYC4,4081.K4C627	A0A3Q7EPC2,A0A3Q7EYC4,K4C627_SOLLC
GO Function	GO:0010181	FMN binding	4	52	1.06	0.37	0.0397	4081.A0A3Q7F4P6,4081.A0A3Q7FBW7,4081.A0A3Q7FSS4,4081.A0A3Q7HLC0	A0A3Q7F4P6,A0A3Q7FBW7,A0A3Q7FSS4,A0A3Q7HLC0
GO Function	GO:0016853	Isomerase activity	9	343	0.59	0.32	0.0452	4081.A0A3Q7FSS4,4081.A0A3Q7FUW8,4081.A0A3Q7GD09,4081.A0A3Q7GMW1,4081.A0A3Q7GRE0,4081.A0A3Q7IGT1,4081.A0A3Q7IRJ9,4081.A0A3Q7JGA3,4081.A0A3Q7JV88	A0A3Q7FSS4,A0A3Q7FUW8,A0A3Q7GD09,A0A3Q7GMW1,A0A3Q7GRE0,A0A3Q7IGT1,A0A3Q7IRJ9,A0A3Q7JGA3,A0A3Q7JV88
GO Function	GO:0035639	Purine ribonucleoside triphosphate binding	40	3508	0.23	0.27	0.0452	4081.A0A3Q7EDW0,4081.A0A3Q7EPC2,4081.A0A3Q7ERA7,4081.A0A3Q7EUN1,4081.A0A3Q7EYC4,4081.A0A3Q7F3S0,4081.A0A3Q7F872,4081.A0A3Q7FCR2,4081.A0A3Q7FH08,4081.A0A3Q7FK90,4081.A0A3Q7FX57,4081.A0A3Q7FXE0,4081.A0A3Q7FZ63,4081.A0A3Q7G3B0,4081.A0A3Q7GEZ1,4081.A0A3Q7GRQ7,4081.A0A3Q7GYZ1,4081.A0A3Q7H1Q2,4081.A0A3Q7H376,4081.A0A3Q7HFX9,4081.A0A3Q7HQH3,4081.A0A3Q7HU53,4081.A0A3Q7HYW3,4081.A0A3Q7IB10,4081.A0A3Q7IH23,4081.A0A3Q7IMR5,4081.A0A3Q7IMV7,4081.A0A3Q7INL4,4081.A0A3Q7IPL4,4081.A0A3Q7IR84,4081.A0A3Q7IXT2,4081.A0A3Q7IZU3,4081.A0A3Q7J9I3,4081.A0A3Q7J9R5,4081.A0A3Q7JEJ4,4081.A0A3Q7JI81,4081.K4D4H5,4081.O22494,4081.P35135,4081.Q8LKF6	A0A3Q7EDW0,A0A3Q7EPC2,RibA,A0A3Q7EUN1,A0A3Q7EYC4,NDK,A0A3Q7F872,A0A3Q7FCR2,A0A3Q7FH08,A0A3Q7FK90,Hsc70.3,A0A3Q7FXE0,Actin,A0A3Q7G3B0,A0A3Q7GEZ1,A0A3Q7GRQ7,A0A3Q7GYZ1,A0A3Q7H1Q2,A0A3Q7H376,A0A3Q7HFX9,A0A3Q7HQH3,A0A3Q7HU53,A0A3Q7HYW3,A0A3Q7IB10,A0A3Q7IH23,A0A3Q7IMR5,A0A3Q7IMV7,Hsc70-2,A0A3Q7IPL4,A0A3Q7IR84,A0A3Q7IXT2,A0A3Q7IZU3,A0A3Q7J9I3,A0A3Q7J9R5,A0A3Q7JEJ4,A0A3Q7JI81,NAGK,GSH2,UBC3,Q8LKF6_SOLLC
GO Component	GO:0005737	Cytoplasm	166	12851	0.29	0.93	2.43e-23	4081.A0A290WKX8,4081.A0A3Q7E985,4081.A0A3Q7EDH1,4081.A0A3Q7EDS6,4081.A0A3Q7EFC3,4081.A0A3Q7EJE2,4081.A0A3Q7EJG3,4081.A0A3Q7EK17,4081.A0A3Q7ELM3,4081.A0A3Q7ELN5,4081.A0A3Q7EM39,4081.A0A3Q7EM50,4081.A0A3Q7EPC2,4081.A0A3Q7EPU2,4081.A0A3Q7ERA7,4081.A0A3Q7ESI6,4081.A0A3Q7EUN1,4081.A0A3Q7EUY8,4081.A0A3Q7EWD4,4081.A0A3Q7EXL8,4081.A0A3Q7EXZ0,4081.A0A3Q7EYC4,4081.A0A3Q7F1E6,4081.A0A3Q7F262,4081.A0A3Q7F4H2,4081.A0A3Q7F5R0,4081.A0A3Q7F5S4,4081.A0A3Q7F6F7,4081.A0A3Q7F769,4081.A0A3Q7F7I3,4081.A0A3Q7F7L6,4081.A0A3Q7F872,4081.A0A3Q7F8C6,4081.A0A3Q7FC02,4081.A0A3Q7FC69,4081.A0A3Q7FCR2,4081.A0A3Q7FDD0,4081.A0A3Q7FFW4,4081.A0A3Q7FH08,4081.A0A3Q7FHF3,4081.A0A3Q7FJ73,4081.A0A3Q7FJA9,4081.A0A3Q7FL73,4081.A0A3Q7FQD8,4081.A0A3Q7FRA7,4081.A0A3Q7FRI8,4081.A0A3Q7FSK9,4081.A0A3Q7FSS4,4081.A0A3Q7FUP4,4081.A0A3Q7FUW8,4081.A0A3Q7FVH0,4081.A0A3Q7FVH3,4081.A0A3Q7FWX0,4081.A0A3Q7FX41,4081.A0A3Q7FX57,4081.A0A3Q7FX70,4081.A0A3Q7FXE0,4081.A0A3Q7FXJ5,4081.A0A3Q7FYJ3,4081.A0A3Q7FZ63,4081.A0A3Q7G024,4081.A0A3Q7G067,4081.A0A3Q7G0V7,4081.A0A3Q7G1I1,4081.A0A3Q7G3B0,4081.A0A3Q7G3G6,4081.A0A3Q7G5T0,4081.A0A3Q7G5W3,4081.A0A3Q7GA76,4081.A0A3Q7GD09,4081.A0A3Q7GDP5,4081.A0A3Q7GEZ1,4081.A0A3Q7GF14,4081.A0A3Q7GLU0,4081.A0A3Q7GMH3,4081.A0A3Q7GMW1,4081.A0A3Q7GNF0,4081.A0A3Q7GRE0,4081.A0A3Q7GRQ7,4081.A0A3Q7GTJ7,4081.A0A3Q7GVC0,4081.A0A3Q7GWB4,4081.A0A3Q7GXW8,4081.A0A3Q7GYZ1,4081.A0A3Q7GZ74,4081.A0A3Q7H0S8,4081.A0A3Q7H182,4081.A0A3Q7H1Q2,4081.A0A3Q7H2L7,4081.A0A3Q7H2V7,4081.A0A3Q7H376,4081.A0A3Q7H3E1,4081.A0A3Q7H4M0,4081.A0A3Q7H6Y0,4081.A0A3Q7HCM1,4081.A0A3Q7HEP7,4081.A0A3Q7HGQ5,4081.A0A3Q7HIW2,4081.A0A3Q7HKB3,4081.A0A3Q7HLC0,4081.A0A3Q7HLY1,4081.A0A3Q7HN01,4081.A0A3Q7HQH3,4081.A0A3Q7HRX3,4081.A0A3Q7HU53,4081.A0A3Q7HU54,4081.A0A3Q7HVS8,4081.A0A3Q7HWB4,4081.A0A3Q7HZ34,4081.A0A3Q7HZ83,4081.A0A3Q7HZM0,4081.A0A3Q7I0A1,4081.A0A3Q7I0M3,4081.A0A3Q7I4S3,4081.A0A3Q7I642,4081.A0A3Q7I6T3,4081.A0A3Q7I8J8,4081.A0A3Q7I9U4,4081.A0A3Q7IB10,4081.A0A3Q7IBU3,4081.A0A3Q7IGT1,4081.A0A3Q7IMR5,4081.A0A3Q7IMV7,4081.A0A3Q7INL4,4081.A0A3Q7INR0,4081.A0A3Q7IPL4,4081.A0A3Q7IQ49,4081.A0A3Q7IQE6,4081.A0A3Q7IR84,4081.A0A3Q7IRJ9,4081.A0A3Q7IUI9,4081.A0A3Q7IWD8,4081.A0A3Q7IZU3,4081.A0A3Q7J020,4081.A0A3Q7J0A9,4081.A0A3Q7J0Q1,4081.A0A3Q7J2M6,4081.A0A3Q7J4G1,4081.A0A3Q7J5H4,4081.A0A3Q7J728,4081.A0A3Q7J9I3,4081.A0A3Q7J9R5,4081.A0A3Q7JDP0,4081.A0A3Q7JEJ4,4081.A0A3Q7JGA3,4081.A0A3Q7JI81,4081.A0A3Q7JJU6,4081.A0A3Q7JLM2,4081.A0A3Q7JP21,4081.A0A3Q7JYM5,4081.A0A494G8F6,4081.K4AT92,4081.K4C627,4081.K4CFV6,4081.K4CWS6,4081.K4D4H5,4081.O22494,4081.P05116,4081.P49297,4081.P93211,4081.Q08296,4081.Q08304,4081.Q2MI97,4081.Q2MI98,4081.Q84ZX6,4081.Q8LKF6	nad9,A0A3Q7E985,A0A3Q7EDH1,A0A3Q7EDS6,A0A3Q7EFC3,A0A3Q7EJE2,A0A3Q7EJG3,A0A3Q7EK17,A0A3Q7ELM3,A0A3Q7ELN5,A0A3Q7EM39,A0A3Q7EM50,A0A3Q7EPC2,A0A3Q7EPU2,RibA,A0A3Q7ESI6,A0A3Q7EUN1,A0A3Q7EUY8,A0A3Q7EWD4,A0A3Q7EXL8,A0A3Q7EXZ0,A0A3Q7EYC4,A0A3Q7F1E6,A0A3Q7F262,A0A3Q7F4H2,A0A3Q7F5R0,A0A3Q7F5S4,A0A3Q7F6F7,A0A3Q7F769,A0A3Q7F7I3,A0A3Q7F7L6,A0A3Q7F872,A0A3Q7F8C6,A0A3Q7FC02,A0A3Q7FC69,A0A3Q7FCR2,A0A3Q7FDD0,A0A3Q7FFW4,A0A3Q7FH08,A0A3Q7FHF3,A0A3Q7FJ73,A0A3Q7FJA9,A0A3Q7FL73,A0A3Q7FQD8,A0A3Q7FRA7,A0A3Q7FRI8,A0A3Q7FSK9,A0A3Q7FSS4,A0A3Q7FUP4,A0A3Q7FUW8,A0A3Q7FVH0,A0A3Q7FVH3,A0A3Q7FWX0,A0A3Q7FX41,Hsc70.3,A0A3Q7FX70,A0A3Q7FXE0,A0A3Q7FXJ5,A0A3Q7FYJ3,Actin,A0A3Q7G024,A0A3Q7G067,A0A3Q7G0V7,A0A3Q7G1I1,A0A3Q7G3B0,A0A3Q7G3G6,A0A3Q7G5T0,A0A3Q7G5W3,A0A3Q7GA76,A0A3Q7GD09,SlRAV2,A0A3Q7GEZ1,A0A3Q7GF14,A0A3Q7GLU0,A0A3Q7GMH3,A0A3Q7GMW1,A0A3Q7GNF0,A0A3Q7GRE0,A0A3Q7GRQ7,A0A3Q7GTJ7,A0A3Q7GVC0,A0A3Q7GWB4,A0A3Q7GXW8,A0A3Q7GYZ1,A0A3Q7GZ74,A0A3Q7H0S8,A0A3Q7H182,A0A3Q7H1Q2,A0A3Q7H2L7,A0A3Q7H2V7,A0A3Q7H376,A0A3Q7H3E1,A0A3Q7H4M0,A0A3Q7H6Y0,A0A3Q7HCM1,A0A3Q7HEP7,A0A3Q7HGQ5,A0A3Q7HIW2,A0A3Q7HKB3,A0A3Q7HLC0,A0A3Q7HLY1,A0A3Q7HN01,A0A3Q7HQH3,A0A3Q7HRX3,A0A3Q7HU53,A0A3Q7HU54,A0A3Q7HVS8,A0A3Q7HWB4,ACI14,A0A3Q7HZ83,A0A3Q7HZM0,A0A3Q7I0A1,A0A3Q7I0M3,A0A3Q7I4S3,A0A3Q7I642,A0A3Q7I6T3,A0A3Q7I8J8,SAHH-2,A0A3Q7IB10,A0A3Q7IBU3,A0A3Q7IGT1,A0A3Q7IMR5,A0A3Q7IMV7,Hsc70-2,A0A3Q7INR0,A0A3Q7IPL4,A0A3Q7IQ49,A0A3Q7IQE6,A0A3Q7IR84,A0A3Q7IRJ9,A0A3Q7IUI9,A0A3Q7IWD8,A0A3Q7IZU3,A0A3Q7J020,A0A3Q7J0A9,TAO3,A0A3Q7J2M6,A0A3Q7J4G1,A0A3Q7J5H4,A0A3Q7J728,A0A3Q7J9I3,A0A3Q7J9R5,A0A3Q7JDP0,A0A3Q7JEJ4,A0A3Q7JGA3,A0A3Q7JI81,A0A3Q7JJU6,A0A3Q7JLM2,A0A3Q7JP21,A0A3Q7JYM5,TAL,AGO4A,K4C627_SOLLC,K4CFV6_SOLLC,UGT75C1,NAGK,GSH2,ACO1,ACEA_SOLLC,TFT6,PPOF_SOLLC,PPO,ndhJ,rps4,Q84ZX6_SOLLC,Q8LKF6_SOLLC
GO Component	GO:0005622	Intracellular anatomical structure	189	19114	0.17	0.68	1.66e-14	4081.A0A290WKX8,4081.A0A3Q7E985,4081.A0A3Q7EDH1,4081.A0A3Q7EDS6,4081.A0A3Q7EDW0,4081.A0A3Q7EFC3,4081.A0A3Q7EJE2,4081.A0A3Q7EJG3,4081.A0A3Q7EK17,4081.A0A3Q7ELM3,4081.A0A3Q7ELN5,4081.A0A3Q7EM39,4081.A0A3Q7EM50,4081.A0A3Q7EPC2,4081.A0A3Q7EPG3,4081.A0A3Q7EPU2,4081.A0A3Q7ERA7,4081.A0A3Q7ES73,4081.A0A3Q7ESI6,4081.A0A3Q7EUN1,4081.A0A3Q7EUY8,4081.A0A3Q7EWD4,4081.A0A3Q7EXL8,4081.A0A3Q7EXZ0,4081.A0A3Q7EYC4,4081.A0A3Q7F1E6,4081.A0A3Q7F262,4081.A0A3Q7F3S0,4081.A0A3Q7F4H2,4081.A0A3Q7F5R0,4081.A0A3Q7F5S4,4081.A0A3Q7F6F7,4081.A0A3Q7F769,4081.A0A3Q7F7I3,4081.A0A3Q7F7L6,4081.A0A3Q7F872,4081.A0A3Q7F8C6,4081.A0A3Q7FC02,4081.A0A3Q7FC69,4081.A0A3Q7FCR2,4081.A0A3Q7FDD0,4081.A0A3Q7FDH7,4081.A0A3Q7FFW4,4081.A0A3Q7FH08,4081.A0A3Q7FHF3,4081.A0A3Q7FIG3,4081.A0A3Q7FJ73,4081.A0A3Q7FJA9,4081.A0A3Q7FK90,4081.A0A3Q7FL73,4081.A0A3Q7FPC3,4081.A0A3Q7FQD8,4081.A0A3Q7FRA7,4081.A0A3Q7FRI8,4081.A0A3Q7FSK9,4081.A0A3Q7FSS4,4081.A0A3Q7FUP4,4081.A0A3Q7FUW8,4081.A0A3Q7FVH0,4081.A0A3Q7FVH3,4081.A0A3Q7FWX0,4081.A0A3Q7FX41,4081.A0A3Q7FX57,4081.A0A3Q7FX70,4081.A0A3Q7FXE0,4081.A0A3Q7FXJ5,4081.A0A3Q7FYJ3,4081.A0A3Q7FZ63,4081.A0A3Q7G024,4081.A0A3Q7G067,4081.A0A3Q7G0V7,4081.A0A3Q7G1I1,4081.A0A3Q7G3B0,4081.A0A3Q7G3G6,4081.A0A3Q7G5T0,4081.A0A3Q7G5W3,4081.A0A3Q7GA76,4081.A0A3Q7GD09,4081.A0A3Q7GDP5,4081.A0A3Q7GEZ1,4081.A0A3Q7GF14,4081.A0A3Q7GLU0,4081.A0A3Q7GMH3,4081.A0A3Q7GMW1,4081.A0A3Q7GNF0,4081.A0A3Q7GRE0,4081.A0A3Q7GRQ7,4081.A0A3Q7GTJ7,4081.A0A3Q7GVC0,4081.A0A3Q7GW71,4081.A0A3Q7GWB4,4081.A0A3Q7GXW8,4081.A0A3Q7GYZ1,4081.A0A3Q7GZ74,4081.A0A3Q7H0S8,4081.A0A3Q7H182,4081.A0A3Q7H1Q2,4081.A0A3Q7H2L7,4081.A0A3Q7H2V7,4081.A0A3Q7H376,4081.A0A3Q7H3E1,4081.A0A3Q7H4M0,4081.A0A3Q7H6Y0,4081.A0A3Q7HCM1,4081.A0A3Q7HEP7,4081.A0A3Q7HFX9,4081.A0A3Q7HGQ5,4081.A0A3Q7HIW2,4081.A0A3Q7HKB3,4081.A0A3Q7HLC0,4081.A0A3Q7HLY1,4081.A0A3Q7HN01,4081.A0A3Q7HQH3,4081.A0A3Q7HRX3,4081.A0A3Q7HU53,4081.A0A3Q7HU54,4081.A0A3Q7HVS8,4081.A0A3Q7HVS9,4081.A0A3Q7HWB4,4081.A0A3Q7HZ34,4081.A0A3Q7HZ83,4081.A0A3Q7HZM0,4081.A0A3Q7I0A1,4081.A0A3Q7I0M3,4081.A0A3Q7I4S3,4081.A0A3Q7I642,4081.A0A3Q7I6T3,4081.A0A3Q7I8J8,4081.A0A3Q7I9U4,4081.A0A3Q7IB10,4081.A0A3Q7IBU3,4081.A0A3Q7IGT1,4081.A0A3Q7ILS5,4081.A0A3Q7IMR5,4081.A0A3Q7IMV7,4081.A0A3Q7INL4,4081.A0A3Q7INR0,4081.A0A3Q7IPL4,4081.A0A3Q7IPZ4,4081.A0A3Q7IQ49,4081.A0A3Q7IQE6,4081.A0A3Q7IR84,4081.A0A3Q7IRJ9,4081.A0A3Q7IUI9,4081.A0A3Q7IWD8,4081.A0A3Q7IXT2,4081.A0A3Q7IYK0,4081.A0A3Q7IZU3,4081.A0A3Q7J020,4081.A0A3Q7J0A9,4081.A0A3Q7J0Q1,4081.A0A3Q7J2M6,4081.A0A3Q7J4G1,4081.A0A3Q7J5H4,4081.A0A3Q7J728,4081.A0A3Q7J9I3,4081.A0A3Q7J9K2,4081.A0A3Q7J9R5,4081.A0A3Q7JDP0,4081.A0A3Q7JEJ4,4081.A0A3Q7JFT1,4081.A0A3Q7JGA3,4081.A0A3Q7JGU1,4081.A0A3Q7JI81,4081.A0A3Q7JJU6,4081.A0A3Q7JLM2,4081.A0A3Q7JP21,4081.A0A3Q7JV88,4081.A0A3Q7JYM5,4081.A0A494G8F6,4081.A0A494G9Q9,4081.K4AT92,4081.K4C627,4081.K4CFV6,4081.K4CWS6,4081.K4D4H5,4081.O22494,4081.O65819,4081.O81143,4081.P05116,4081.P35135,4081.P49297,4081.P93211,4081.Q08296,4081.Q08304,4081.Q2MI97,4081.Q2MI98,4081.Q84ZX6,4081.Q8LKF6	nad9,A0A3Q7E985,A0A3Q7EDH1,A0A3Q7EDS6,A0A3Q7EDW0,A0A3Q7EFC3,A0A3Q7EJE2,A0A3Q7EJG3,A0A3Q7EK17,A0A3Q7ELM3,A0A3Q7ELN5,A0A3Q7EM39,A0A3Q7EM50,A0A3Q7EPC2,A0A3Q7EPG3,A0A3Q7EPU2,RibA,A0A3Q7ES73,A0A3Q7ESI6,A0A3Q7EUN1,A0A3Q7EUY8,A0A3Q7EWD4,A0A3Q7EXL8,A0A3Q7EXZ0,A0A3Q7EYC4,A0A3Q7F1E6,A0A3Q7F262,NDK,A0A3Q7F4H2,A0A3Q7F5R0,A0A3Q7F5S4,A0A3Q7F6F7,A0A3Q7F769,A0A3Q7F7I3,A0A3Q7F7L6,A0A3Q7F872,A0A3Q7F8C6,A0A3Q7FC02,A0A3Q7FC69,A0A3Q7FCR2,A0A3Q7FDD0,A0A3Q7FDH7,A0A3Q7FFW4,A0A3Q7FH08,A0A3Q7FHF3,A0A3Q7FIG3,A0A3Q7FJ73,A0A3Q7FJA9,A0A3Q7FK90,A0A3Q7FL73,A0A3Q7FPC3,A0A3Q7FQD8,A0A3Q7FRA7,A0A3Q7FRI8,A0A3Q7FSK9,A0A3Q7FSS4,A0A3Q7FUP4,A0A3Q7FUW8,A0A3Q7FVH0,A0A3Q7FVH3,A0A3Q7FWX0,A0A3Q7FX41,Hsc70.3,A0A3Q7FX70,A0A3Q7FXE0,A0A3Q7FXJ5,A0A3Q7FYJ3,Actin,A0A3Q7G024,A0A3Q7G067,A0A3Q7G0V7,A0A3Q7G1I1,A0A3Q7G3B0,A0A3Q7G3G6,A0A3Q7G5T0,A0A3Q7G5W3,A0A3Q7GA76,A0A3Q7GD09,SlRAV2,A0A3Q7GEZ1,A0A3Q7GF14,A0A3Q7GLU0,A0A3Q7GMH3,A0A3Q7GMW1,A0A3Q7GNF0,A0A3Q7GRE0,A0A3Q7GRQ7,A0A3Q7GTJ7,A0A3Q7GVC0,A0A3Q7GW71,A0A3Q7GWB4,A0A3Q7GXW8,A0A3Q7GYZ1,A0A3Q7GZ74,A0A3Q7H0S8,A0A3Q7H182,A0A3Q7H1Q2,A0A3Q7H2L7,A0A3Q7H2V7,A0A3Q7H376,A0A3Q7H3E1,A0A3Q7H4M0,A0A3Q7H6Y0,A0A3Q7HCM1,A0A3Q7HEP7,A0A3Q7HFX9,A0A3Q7HGQ5,A0A3Q7HIW2,A0A3Q7HKB3,A0A3Q7HLC0,A0A3Q7HLY1,A0A3Q7HN01,A0A3Q7HQH3,A0A3Q7HRX3,A0A3Q7HU53,A0A3Q7HU54,A0A3Q7HVS8,A0A3Q7HVS9,A0A3Q7HWB4,ACI14,A0A3Q7HZ83,A0A3Q7HZM0,A0A3Q7I0A1,A0A3Q7I0M3,A0A3Q7I4S3,A0A3Q7I642,A0A3Q7I6T3,A0A3Q7I8J8,SAHH-2,A0A3Q7IB10,A0A3Q7IBU3,A0A3Q7IGT1,A0A3Q7ILS5,A0A3Q7IMR5,A0A3Q7IMV7,Hsc70-2,A0A3Q7INR0,A0A3Q7IPL4,A0A3Q7IPZ4,A0A3Q7IQ49,A0A3Q7IQE6,A0A3Q7IR84,A0A3Q7IRJ9,A0A3Q7IUI9,A0A3Q7IWD8,A0A3Q7IXT2,A0A3Q7IYK0,A0A3Q7IZU3,A0A3Q7J020,A0A3Q7J0A9,TAO3,A0A3Q7J2M6,A0A3Q7J4G1,A0A3Q7J5H4,A0A3Q7J728,A0A3Q7J9I3,A0A3Q7J9K2,A0A3Q7J9R5,A0A3Q7JDP0,A0A3Q7JEJ4,A0A3Q7JFT1,A0A3Q7JGA3,A0A3Q7JGU1,A0A3Q7JI81,A0A3Q7JJU6,A0A3Q7JLM2,A0A3Q7JP21,A0A3Q7JV88,A0A3Q7JYM5,TAL,A0A494G9Q9,AGO4A,K4C627_SOLLC,K4CFV6_SOLLC,UGT75C1,NAGK,GSH2,H2B-3,LE-ACS7,ACO1,UBC3,ACEA_SOLLC,TFT6,PPOF_SOLLC,PPO,ndhJ,rps4,Q84ZX6_SOLLC,Q8LKF6_SOLLC
GO Component	GO:0009507	Chloroplast	57	2557	0.52	1.23	2.16e-13	4081.A0A3Q7EDS6,4081.A0A3Q7EM50,4081.A0A3Q7EPU2,4081.A0A3Q7ERA7,4081.A0A3Q7ESI6,4081.A0A3Q7EUY8,4081.A0A3Q7EXZ0,4081.A0A3Q7F4H2,4081.A0A3Q7F5S4,4081.A0A3Q7FCR2,4081.A0A3Q7FL73,4081.A0A3Q7FRI8,4081.A0A3Q7FSS4,4081.A0A3Q7FUW8,4081.A0A3Q7FXE0,4081.A0A3Q7FXJ5,4081.A0A3Q7FYJ3,4081.A0A3Q7G1I1,4081.A0A3Q7G3B0,4081.A0A3Q7GA76,4081.A0A3Q7GEZ1,4081.A0A3Q7GMH3,4081.A0A3Q7GTJ7,4081.A0A3Q7GVC0,4081.A0A3Q7GWB4,4081.A0A3Q7GZ74,4081.A0A3Q7H0S8,4081.A0A3Q7H1Q2,4081.A0A3Q7H2L7,4081.A0A3Q7H376,4081.A0A3Q7H3E1,4081.A0A3Q7H4M0,4081.A0A3Q7H6Y0,4081.A0A3Q7HCM1,4081.A0A3Q7HKB3,4081.A0A3Q7HLY1,4081.A0A3Q7HN01,4081.A0A3Q7HRX3,4081.A0A3Q7HU54,4081.A0A3Q7HVS8,4081.A0A3Q7I642,4081.A0A3Q7I6T3,4081.A0A3Q7I8J8,4081.A0A3Q7IB10,4081.A0A3Q7IMR5,4081.A0A3Q7IQE6,4081.A0A3Q7IWD8,4081.A0A3Q7JEJ4,4081.A0A3Q7JYM5,4081.A0A494G8F6,4081.K4C627,4081.K4D4H5,4081.O22494,4081.Q08296,4081.Q08304,4081.Q2MI97,4081.Q2MI98	A0A3Q7EDS6,A0A3Q7EM50,A0A3Q7EPU2,RibA,A0A3Q7ESI6,A0A3Q7EUY8,A0A3Q7EXZ0,A0A3Q7F4H2,A0A3Q7F5S4,A0A3Q7FCR2,A0A3Q7FL73,A0A3Q7FRI8,A0A3Q7FSS4,A0A3Q7FUW8,A0A3Q7FXE0,A0A3Q7FXJ5,A0A3Q7FYJ3,A0A3Q7G1I1,A0A3Q7G3B0,A0A3Q7GA76,A0A3Q7GEZ1,A0A3Q7GMH3,A0A3Q7GTJ7,A0A3Q7GVC0,A0A3Q7GWB4,A0A3Q7GZ74,A0A3Q7H0S8,A0A3Q7H1Q2,A0A3Q7H2L7,A0A3Q7H376,A0A3Q7H3E1,A0A3Q7H4M0,A0A3Q7H6Y0,A0A3Q7HCM1,A0A3Q7HKB3,A0A3Q7HLY1,A0A3Q7HN01,A0A3Q7HRX3,A0A3Q7HU54,A0A3Q7HVS8,A0A3Q7I642,A0A3Q7I6T3,A0A3Q7I8J8,A0A3Q7IB10,A0A3Q7IMR5,A0A3Q7IQE6,A0A3Q7IWD8,A0A3Q7JEJ4,A0A3Q7JYM5,TAL,K4C627_SOLLC,NAGK,GSH2,PPOF_SOLLC,PPO,ndhJ,rps4
GO Component	GO:0009536	Plastid	59	2840	0.49	1.15	9.61e-13	4081.A0A3Q7EDS6,4081.A0A3Q7EJG3,4081.A0A3Q7EM50,4081.A0A3Q7EPU2,4081.A0A3Q7ERA7,4081.A0A3Q7ESI6,4081.A0A3Q7EUY8,4081.A0A3Q7EXZ0,4081.A0A3Q7F4H2,4081.A0A3Q7F5S4,4081.A0A3Q7FCR2,4081.A0A3Q7FH08,4081.A0A3Q7FL73,4081.A0A3Q7FRI8,4081.A0A3Q7FSS4,4081.A0A3Q7FUW8,4081.A0A3Q7FXE0,4081.A0A3Q7FXJ5,4081.A0A3Q7FYJ3,4081.A0A3Q7G1I1,4081.A0A3Q7G3B0,4081.A0A3Q7GA76,4081.A0A3Q7GEZ1,4081.A0A3Q7GMH3,4081.A0A3Q7GTJ7,4081.A0A3Q7GVC0,4081.A0A3Q7GWB4,4081.A0A3Q7GZ74,4081.A0A3Q7H0S8,4081.A0A3Q7H1Q2,4081.A0A3Q7H2L7,4081.A0A3Q7H376,4081.A0A3Q7H3E1,4081.A0A3Q7H4M0,4081.A0A3Q7H6Y0,4081.A0A3Q7HCM1,4081.A0A3Q7HKB3,4081.A0A3Q7HLY1,4081.A0A3Q7HN01,4081.A0A3Q7HRX3,4081.A0A3Q7HU54,4081.A0A3Q7HVS8,4081.A0A3Q7I642,4081.A0A3Q7I6T3,4081.A0A3Q7I8J8,4081.A0A3Q7IB10,4081.A0A3Q7IMR5,4081.A0A3Q7IQE6,4081.A0A3Q7IWD8,4081.A0A3Q7JEJ4,4081.A0A3Q7JYM5,4081.A0A494G8F6,4081.K4C627,4081.K4D4H5,4081.O22494,4081.Q08296,4081.Q08304,4081.Q2MI97,4081.Q2MI98	A0A3Q7EDS6,A0A3Q7EJG3,A0A3Q7EM50,A0A3Q7EPU2,RibA,A0A3Q7ESI6,A0A3Q7EUY8,A0A3Q7EXZ0,A0A3Q7F4H2,A0A3Q7F5S4,A0A3Q7FCR2,A0A3Q7FH08,A0A3Q7FL73,A0A3Q7FRI8,A0A3Q7FSS4,A0A3Q7FUW8,A0A3Q7FXE0,A0A3Q7FXJ5,A0A3Q7FYJ3,A0A3Q7G1I1,A0A3Q7G3B0,A0A3Q7GA76,A0A3Q7GEZ1,A0A3Q7GMH3,A0A3Q7GTJ7,A0A3Q7GVC0,A0A3Q7GWB4,A0A3Q7GZ74,A0A3Q7H0S8,A0A3Q7H1Q2,A0A3Q7H2L7,A0A3Q7H376,A0A3Q7H3E1,A0A3Q7H4M0,A0A3Q7H6Y0,A0A3Q7HCM1,A0A3Q7HKB3,A0A3Q7HLY1,A0A3Q7HN01,A0A3Q7HRX3,A0A3Q7HU54,A0A3Q7HVS8,A0A3Q7I642,A0A3Q7I6T3,A0A3Q7I8J8,A0A3Q7IB10,A0A3Q7IMR5,A0A3Q7IQE6,A0A3Q7IWD8,A0A3Q7JEJ4,A0A3Q7JYM5,TAL,K4C627_SOLLC,NAGK,GSH2,PPOF_SOLLC,PPO,ndhJ,rps4
GO Component	GO:0110165	Cellular anatomical entity	222	26890	0.09	0.57	3.04e-12	4081.A0A290WKX8,4081.A0A3Q7E985,4081.A0A3Q7EDH1,4081.A0A3Q7EDS6,4081.A0A3Q7EDW0,4081.A0A3Q7EFC3,4081.A0A3Q7EI38,4081.A0A3Q7EJE2,4081.A0A3Q7EJG3,4081.A0A3Q7EK12,4081.A0A3Q7EK17,4081.A0A3Q7ELM3,4081.A0A3Q7ELN5,4081.A0A3Q7EM39,4081.A0A3Q7EM50,4081.A0A3Q7EPC2,4081.A0A3Q7EPG3,4081.A0A3Q7EPU2,4081.A0A3Q7ERA7,4081.A0A3Q7ES73,4081.A0A3Q7ESD8,4081.A0A3Q7ESI6,4081.A0A3Q7EUN1,4081.A0A3Q7EUY8,4081.A0A3Q7EV46,4081.A0A3Q7EWD4,4081.A0A3Q7EXL8,4081.A0A3Q7EXZ0,4081.A0A3Q7EYC4,4081.A0A3Q7F1E6,4081.A0A3Q7F262,4081.A0A3Q7F306,4081.A0A3Q7F328,4081.A0A3Q7F3S0,4081.A0A3Q7F4H2,4081.A0A3Q7F4P6,4081.A0A3Q7F5R0,4081.A0A3Q7F5S4,4081.A0A3Q7F6F7,4081.A0A3Q7F769,4081.A0A3Q7F7I3,4081.A0A3Q7F7L6,4081.A0A3Q7F872,4081.A0A3Q7F8C6,4081.A0A3Q7FBW7,4081.A0A3Q7FC02,4081.A0A3Q7FC69,4081.A0A3Q7FCR2,4081.A0A3Q7FCU3,4081.A0A3Q7FDD0,4081.A0A3Q7FDH7,4081.A0A3Q7FFW4,4081.A0A3Q7FH08,4081.A0A3Q7FHF3,4081.A0A3Q7FIG3,4081.A0A3Q7FJ73,4081.A0A3Q7FJA9,4081.A0A3Q7FK90,4081.A0A3Q7FL73,4081.A0A3Q7FPC3,4081.A0A3Q7FQD8,4081.A0A3Q7FRA7,4081.A0A3Q7FRI8,4081.A0A3Q7FSK9,4081.A0A3Q7FSS4,4081.A0A3Q7FUP4,4081.A0A3Q7FUW8,4081.A0A3Q7FV24,4081.A0A3Q7FVH0,4081.A0A3Q7FVH3,4081.A0A3Q7FWX0,4081.A0A3Q7FX41,4081.A0A3Q7FX57,4081.A0A3Q7FX70,4081.A0A3Q7FXE0,4081.A0A3Q7FXJ5,4081.A0A3Q7FYJ3,4081.A0A3Q7FZ63,4081.A0A3Q7G024,4081.A0A3Q7G067,4081.A0A3Q7G0V7,4081.A0A3Q7G1I1,4081.A0A3Q7G3B0,4081.A0A3Q7G3G6,4081.A0A3Q7G5T0,4081.A0A3Q7G5W3,4081.A0A3Q7GA76,4081.A0A3Q7GD09,4081.A0A3Q7GDP5,4081.A0A3Q7GEQ5,4081.A0A3Q7GEZ1,4081.A0A3Q7GF14,4081.A0A3Q7GKS4,4081.A0A3Q7GLU0,4081.A0A3Q7GMH3,4081.A0A3Q7GMW1,4081.A0A3Q7GNF0,4081.A0A3Q7GRE0,4081.A0A3Q7GRQ7,4081.A0A3Q7GTJ7,4081.A0A3Q7GU06,4081.A0A3Q7GVC0,4081.A0A3Q7GW71,4081.A0A3Q7GWB4,4081.A0A3Q7GXE1,4081.A0A3Q7GXW8,4081.A0A3Q7GYZ1,4081.A0A3Q7GZ74,4081.A0A3Q7H0S8,4081.A0A3Q7H182,4081.A0A3Q7H1Q2,4081.A0A3Q7H2L7,4081.A0A3Q7H2V7,4081.A0A3Q7H376,4081.A0A3Q7H3E1,4081.A0A3Q7H4M0,4081.A0A3Q7H5H2,4081.A0A3Q7H6Y0,4081.A0A3Q7H918,4081.A0A3Q7HCM1,4081.A0A3Q7HD84,4081.A0A3Q7HEP7,4081.A0A3Q7HFD1,4081.A0A3Q7HFX9,4081.A0A3Q7HGQ5,4081.A0A3Q7HIW2,4081.A0A3Q7HKB3,4081.A0A3Q7HL14,4081.A0A3Q7HLC0,4081.A0A3Q7HLY1,4081.A0A3Q7HN01,4081.A0A3Q7HQH3,4081.A0A3Q7HRX3,4081.A0A3Q7HSR4,4081.A0A3Q7HU53,4081.A0A3Q7HU54,4081.A0A3Q7HVS8,4081.A0A3Q7HVS9,4081.A0A3Q7HWB4,4081.A0A3Q7HYW3,4081.A0A3Q7HZ34,4081.A0A3Q7HZ83,4081.A0A3Q7HZM0,4081.A0A3Q7I0A1,4081.A0A3Q7I0M3,4081.A0A3Q7I4S3,4081.A0A3Q7I500,4081.A0A3Q7I642,4081.A0A3Q7I6T3,4081.A0A3Q7I8J8,4081.A0A3Q7I9U4,4081.A0A3Q7IB10,4081.A0A3Q7IBU3,4081.A0A3Q7IGT1,4081.A0A3Q7IH23,4081.A0A3Q7ILS5,4081.A0A3Q7IMR5,4081.A0A3Q7IMV7,4081.A0A3Q7INL4,4081.A0A3Q7INM8,4081.A0A3Q7INR0,4081.A0A3Q7IPL4,4081.A0A3Q7IPZ4,4081.A0A3Q7IQ49,4081.A0A3Q7IQE6,4081.A0A3Q7IR84,4081.A0A3Q7IRJ9,4081.A0A3Q7IT74,4081.A0A3Q7IUI9,4081.A0A3Q7IWD8,4081.A0A3Q7IXT2,4081.A0A3Q7IYK0,4081.A0A3Q7IZK1,4081.A0A3Q7IZU3,4081.A0A3Q7J020,4081.A0A3Q7J0A9,4081.A0A3Q7J0Q1,4081.A0A3Q7J2K7,4081.A0A3Q7J2M6,4081.A0A3Q7J2Q4,4081.A0A3Q7J4G1,4081.A0A3Q7J566,4081.A0A3Q7J5H4,4081.A0A3Q7J728,4081.A0A3Q7J9I3,4081.A0A3Q7J9K2,4081.A0A3Q7J9R5,4081.A0A3Q7JDP0,4081.A0A3Q7JEJ4,4081.A0A3Q7JFT1,4081.A0A3Q7JGA3,4081.A0A3Q7JGU1,4081.A0A3Q7JI81,4081.A0A3Q7JJU6,4081.A0A3Q7JLM2,4081.A0A3Q7JP21,4081.A0A3Q7JR13,4081.A0A3Q7JV88,4081.A0A3Q7JYM5,4081.A0A494G8F6,4081.A0A494G9Q9,4081.B5M9E5,4081.K4AT92,4081.K4C627,4081.K4CFV6,4081.K4CWS6,4081.K4D4H5,4081.O22494,4081.O65819,4081.O81143,4081.P05116,4081.P05118,4081.P35135,4081.P49297,4081.P93211,4081.Q08296,4081.Q08304,4081.Q2MI97,4081.Q2MI98,4081.Q40144,4081.Q84ZX6,4081.Q8LKF6	nad9,A0A3Q7E985,A0A3Q7EDH1,A0A3Q7EDS6,A0A3Q7EDW0,A0A3Q7EFC3,A0A3Q7EI38,A0A3Q7EJE2,A0A3Q7EJG3,A0A3Q7EK12,A0A3Q7EK17,A0A3Q7ELM3,A0A3Q7ELN5,A0A3Q7EM39,A0A3Q7EM50,A0A3Q7EPC2,A0A3Q7EPG3,A0A3Q7EPU2,RibA,A0A3Q7ES73,A0A3Q7ESD8,A0A3Q7ESI6,A0A3Q7EUN1,A0A3Q7EUY8,A0A3Q7EV46,A0A3Q7EWD4,A0A3Q7EXL8,A0A3Q7EXZ0,A0A3Q7EYC4,A0A3Q7F1E6,A0A3Q7F262,A0A3Q7F306,Sbt4e,NDK,A0A3Q7F4H2,A0A3Q7F4P6,A0A3Q7F5R0,A0A3Q7F5S4,A0A3Q7F6F7,A0A3Q7F769,A0A3Q7F7I3,A0A3Q7F7L6,A0A3Q7F872,A0A3Q7F8C6,A0A3Q7FBW7,A0A3Q7FC02,A0A3Q7FC69,A0A3Q7FCR2,A0A3Q7FCU3,A0A3Q7FDD0,A0A3Q7FDH7,A0A3Q7FFW4,A0A3Q7FH08,A0A3Q7FHF3,A0A3Q7FIG3,A0A3Q7FJ73,A0A3Q7FJA9,A0A3Q7FK90,A0A3Q7FL73,A0A3Q7FPC3,A0A3Q7FQD8,A0A3Q7FRA7,A0A3Q7FRI8,A0A3Q7FSK9,A0A3Q7FSS4,A0A3Q7FUP4,A0A3Q7FUW8,A0A3Q7FV24,A0A3Q7FVH0,A0A3Q7FVH3,A0A3Q7FWX0,A0A3Q7FX41,Hsc70.3,A0A3Q7FX70,A0A3Q7FXE0,A0A3Q7FXJ5,A0A3Q7FYJ3,Actin,A0A3Q7G024,A0A3Q7G067,A0A3Q7G0V7,A0A3Q7G1I1,A0A3Q7G3B0,A0A3Q7G3G6,A0A3Q7G5T0,A0A3Q7G5W3,A0A3Q7GA76,A0A3Q7GD09,SlRAV2,A0A3Q7GEQ5,A0A3Q7GEZ1,A0A3Q7GF14,A0A3Q7GKS4,A0A3Q7GLU0,A0A3Q7GMH3,A0A3Q7GMW1,A0A3Q7GNF0,A0A3Q7GRE0,A0A3Q7GRQ7,A0A3Q7GTJ7,A0A3Q7GU06,A0A3Q7GVC0,A0A3Q7GW71,A0A3Q7GWB4,A0A3Q7GXE1,A0A3Q7GXW8,A0A3Q7GYZ1,A0A3Q7GZ74,A0A3Q7H0S8,A0A3Q7H182,A0A3Q7H1Q2,A0A3Q7H2L7,A0A3Q7H2V7,A0A3Q7H376,A0A3Q7H3E1,A0A3Q7H4M0,A0A3Q7H5H2,A0A3Q7H6Y0,A0A3Q7H918,A0A3Q7HCM1,A0A3Q7HD84,A0A3Q7HEP7,A0A3Q7HFD1,A0A3Q7HFX9,A0A3Q7HGQ5,A0A3Q7HIW2,A0A3Q7HKB3,A0A3Q7HL14,A0A3Q7HLC0,A0A3Q7HLY1,A0A3Q7HN01,A0A3Q7HQH3,A0A3Q7HRX3,CuAO,A0A3Q7HU53,A0A3Q7HU54,A0A3Q7HVS8,A0A3Q7HVS9,A0A3Q7HWB4,A0A3Q7HYW3,ACI14,A0A3Q7HZ83,A0A3Q7HZM0,A0A3Q7I0A1,A0A3Q7I0M3,A0A3Q7I4S3,A0A3Q7I500,A0A3Q7I642,A0A3Q7I6T3,A0A3Q7I8J8,SAHH-2,A0A3Q7IB10,A0A3Q7IBU3,A0A3Q7IGT1,A0A3Q7IH23,A0A3Q7ILS5,A0A3Q7IMR5,A0A3Q7IMV7,Hsc70-2,A0A3Q7INM8,A0A3Q7INR0,A0A3Q7IPL4,A0A3Q7IPZ4,A0A3Q7IQ49,A0A3Q7IQE6,A0A3Q7IR84,A0A3Q7IRJ9,A0A3Q7IT74,A0A3Q7IUI9,A0A3Q7IWD8,A0A3Q7IXT2,A0A3Q7IYK0,A0A3Q7IZK1,A0A3Q7IZU3,A0A3Q7J020,A0A3Q7J0A9,TAO3,A0A3Q7J2K7,A0A3Q7J2M6,A0A3Q7J2Q4,A0A3Q7J4G1,A0A3Q7J566,A0A3Q7J5H4,A0A3Q7J728,A0A3Q7J9I3,A0A3Q7J9K2,A0A3Q7J9R5,A0A3Q7JDP0,A0A3Q7JEJ4,A0A3Q7JFT1,A0A3Q7JGA3,A0A3Q7JGU1,A0A3Q7JI81,A0A3Q7JJU6,A0A3Q7JLM2,A0A3Q7JP21,A0A3Q7JR13,A0A3Q7JV88,A0A3Q7JYM5,TAL,A0A494G9Q9,B5M9E5_SOLLC,AGO4A,K4C627_SOLLC,K4CFV6_SOLLC,UGT75C1,NAGK,GSH2,H2B-3,LE-ACS7,ACO1,PIIF,UBC3,ACEA_SOLLC,TFT6,PPOF_SOLLC,PPO,ndhJ,rps4,XTH1,Q84ZX6_SOLLC,Q8LKF6_SOLLC
GO Component	GO:0005829	Cytosol	44	2116	0.49	1	3.82e-09	4081.A0A3Q7EJE2,4081.A0A3Q7ELM3,4081.A0A3Q7EPC2,4081.A0A3Q7EUN1,4081.A0A3Q7EYC4,4081.A0A3Q7F5S4,4081.A0A3Q7F6F7,4081.A0A3Q7F7I3,4081.A0A3Q7FC02,4081.A0A3Q7FSS4,4081.A0A3Q7FVH0,4081.A0A3Q7FWX0,4081.A0A3Q7FYJ3,4081.A0A3Q7G0V7,4081.A0A3Q7G5W3,4081.A0A3Q7GD09,4081.A0A3Q7GF14,4081.A0A3Q7GMW1,4081.A0A3Q7GNF0,4081.A0A3Q7GRE0,4081.A0A3Q7GXW8,4081.A0A3Q7H2V7,4081.A0A3Q7H3E1,4081.A0A3Q7HIW2,4081.A0A3Q7HQH3,4081.A0A3Q7HZ34,4081.A0A3Q7HZ83,4081.A0A3Q7I9U4,4081.A0A3Q7IBU3,4081.A0A3Q7IMV7,4081.A0A3Q7INR0,4081.A0A3Q7IPL4,4081.A0A3Q7IQ49,4081.A0A3Q7IQE6,4081.A0A3Q7IRJ9,4081.A0A3Q7IUI9,4081.A0A3Q7J5H4,4081.A0A3Q7J9R5,4081.A0A3Q7JDP0,4081.A0A3Q7JI81,4081.A0A3Q7JJU6,4081.K4D4H5,4081.O22494,4081.P05116	A0A3Q7EJE2,A0A3Q7ELM3,A0A3Q7EPC2,A0A3Q7EUN1,A0A3Q7EYC4,A0A3Q7F5S4,A0A3Q7F6F7,A0A3Q7F7I3,A0A3Q7FC02,A0A3Q7FSS4,A0A3Q7FVH0,A0A3Q7FWX0,A0A3Q7FYJ3,A0A3Q7G0V7,A0A3Q7G5W3,A0A3Q7GD09,A0A3Q7GF14,A0A3Q7GMW1,A0A3Q7GNF0,A0A3Q7GRE0,A0A3Q7GXW8,A0A3Q7H2V7,A0A3Q7H3E1,A0A3Q7HIW2,A0A3Q7HQH3,ACI14,A0A3Q7HZ83,SAHH-2,A0A3Q7IBU3,A0A3Q7IMV7,A0A3Q7INR0,A0A3Q7IPL4,A0A3Q7IQ49,A0A3Q7IQE6,A0A3Q7IRJ9,A0A3Q7IUI9,A0A3Q7J5H4,A0A3Q7J9R5,A0A3Q7JDP0,A0A3Q7JI81,A0A3Q7JJU6,NAGK,GSH2,ACO1
GO Component	GO:0009579	Thylakoid	22	636	0.71	1.18	8.55e-08	4081.A0A3Q7EM50,4081.A0A3Q7EUY8,4081.A0A3Q7EXZ0,4081.A0A3Q7F5S4,4081.A0A3Q7FRI8,4081.A0A3Q7FXE0,4081.A0A3Q7FYJ3,4081.A0A3Q7G0V7,4081.A0A3Q7GTJ7,4081.A0A3Q7GZ74,4081.A0A3Q7H1Q2,4081.A0A3Q7H4M0,4081.A0A3Q7HCM1,4081.A0A3Q7HRX3,4081.A0A3Q7I6T3,4081.A0A3Q7I8J8,4081.A0A3Q7IMR5,4081.A0A3Q7JEJ4,4081.K4D4H5,4081.Q08296,4081.Q08304,4081.Q2MI97	A0A3Q7EM50,A0A3Q7EUY8,A0A3Q7EXZ0,A0A3Q7F5S4,A0A3Q7FRI8,A0A3Q7FXE0,A0A3Q7FYJ3,A0A3Q7G0V7,A0A3Q7GTJ7,A0A3Q7GZ74,A0A3Q7H1Q2,A0A3Q7H4M0,A0A3Q7HCM1,A0A3Q7HRX3,A0A3Q7I6T3,A0A3Q7I8J8,A0A3Q7IMR5,A0A3Q7JEJ4,NAGK,PPOF_SOLLC,PPO,ndhJ
GO Component	GO:0009534	Chloroplast thylakoid	21	593	0.72	1.17	1.24e-07	4081.A0A3Q7EM50,4081.A0A3Q7EUY8,4081.A0A3Q7EXZ0,4081.A0A3Q7F5S4,4081.A0A3Q7FRI8,4081.A0A3Q7FXE0,4081.A0A3Q7FYJ3,4081.A0A3Q7GTJ7,4081.A0A3Q7GZ74,4081.A0A3Q7H1Q2,4081.A0A3Q7H4M0,4081.A0A3Q7HCM1,4081.A0A3Q7HRX3,4081.A0A3Q7I6T3,4081.A0A3Q7I8J8,4081.A0A3Q7IMR5,4081.A0A3Q7JEJ4,4081.K4D4H5,4081.Q08296,4081.Q08304,4081.Q2MI97	A0A3Q7EM50,A0A3Q7EUY8,A0A3Q7EXZ0,A0A3Q7F5S4,A0A3Q7FRI8,A0A3Q7FXE0,A0A3Q7FYJ3,A0A3Q7GTJ7,A0A3Q7GZ74,A0A3Q7H1Q2,A0A3Q7H4M0,A0A3Q7HCM1,A0A3Q7HRX3,A0A3Q7I6T3,A0A3Q7I8J8,A0A3Q7IMR5,A0A3Q7JEJ4,NAGK,PPOF_SOLLC,PPO,ndhJ
GO Component	GO:0031967	Organelle envelope	32	1567	0.48	0.82	2.49e-06	4081.A0A290WKX8,4081.A0A3Q7EJE2,4081.A0A3Q7EJG3,4081.A0A3Q7EM50,4081.A0A3Q7EUY8,4081.A0A3Q7EXZ0,4081.A0A3Q7F5S4,4081.A0A3Q7FC69,4081.A0A3Q7FCR2,4081.A0A3Q7FHF3,4081.A0A3Q7FJ73,4081.A0A3Q7FRA7,4081.A0A3Q7FRI8,4081.A0A3Q7FYJ3,4081.A0A3Q7G1I1,4081.A0A3Q7GTJ7,4081.A0A3Q7GVC0,4081.A0A3Q7GZ74,4081.A0A3Q7H1Q2,4081.A0A3Q7H2L7,4081.A0A3Q7H2V7,4081.A0A3Q7H4M0,4081.A0A3Q7HCM1,4081.A0A3Q7HRX3,4081.A0A3Q7HVS8,4081.A0A3Q7I6T3,4081.A0A3Q7I8J8,4081.A0A3Q7IMR5,4081.A0A3Q7J020,4081.A0A3Q7JEJ4,4081.A0A3Q7JLM2,4081.Q2MI97	nad9,A0A3Q7EJE2,A0A3Q7EJG3,A0A3Q7EM50,A0A3Q7EUY8,A0A3Q7EXZ0,A0A3Q7F5S4,A0A3Q7FC69,A0A3Q7FCR2,A0A3Q7FHF3,A0A3Q7FJ73,A0A3Q7FRA7,A0A3Q7FRI8,A0A3Q7FYJ3,A0A3Q7G1I1,A0A3Q7GTJ7,A0A3Q7GVC0,A0A3Q7GZ74,A0A3Q7H1Q2,A0A3Q7H2L7,A0A3Q7H2V7,A0A3Q7H4M0,A0A3Q7HCM1,A0A3Q7HRX3,A0A3Q7HVS8,A0A3Q7I6T3,A0A3Q7I8J8,A0A3Q7IMR5,A0A3Q7J020,A0A3Q7JEJ4,A0A3Q7JLM2,ndhJ
GO Component	GO:0042651	Thylakoid membrane	18	542	0.7	0.99	3.39e-06	4081.A0A3Q7EM50,4081.A0A3Q7EUY8,4081.A0A3Q7EXZ0,4081.A0A3Q7F5S4,4081.A0A3Q7FRI8,4081.A0A3Q7FYJ3,4081.A0A3Q7G0V7,4081.A0A3Q7GTJ7,4081.A0A3Q7GZ74,4081.A0A3Q7H1Q2,4081.A0A3Q7H4M0,4081.A0A3Q7HCM1,4081.A0A3Q7HRX3,4081.A0A3Q7I6T3,4081.A0A3Q7I8J8,4081.A0A3Q7IMR5,4081.A0A3Q7JEJ4,4081.Q2MI97	A0A3Q7EM50,A0A3Q7EUY8,A0A3Q7EXZ0,A0A3Q7F5S4,A0A3Q7FRI8,A0A3Q7FYJ3,A0A3Q7G0V7,A0A3Q7GTJ7,A0A3Q7GZ74,A0A3Q7H1Q2,A0A3Q7H4M0,A0A3Q7HCM1,A0A3Q7HRX3,A0A3Q7I6T3,A0A3Q7I8J8,A0A3Q7IMR5,A0A3Q7JEJ4,ndhJ
GO Component	GO:0009535	Chloroplast thylakoid membrane	17	525	0.68	0.93	9.77e-06	4081.A0A3Q7EM50,4081.A0A3Q7EUY8,4081.A0A3Q7EXZ0,4081.A0A3Q7F5S4,4081.A0A3Q7FRI8,4081.A0A3Q7FYJ3,4081.A0A3Q7GTJ7,4081.A0A3Q7GZ74,4081.A0A3Q7H1Q2,4081.A0A3Q7H4M0,4081.A0A3Q7HCM1,4081.A0A3Q7HRX3,4081.A0A3Q7I6T3,4081.A0A3Q7I8J8,4081.A0A3Q7IMR5,4081.A0A3Q7JEJ4,4081.Q2MI97	A0A3Q7EM50,A0A3Q7EUY8,A0A3Q7EXZ0,A0A3Q7F5S4,A0A3Q7FRI8,A0A3Q7FYJ3,A0A3Q7GTJ7,A0A3Q7GZ74,A0A3Q7H1Q2,A0A3Q7H4M0,A0A3Q7HCM1,A0A3Q7HRX3,A0A3Q7I6T3,A0A3Q7I8J8,A0A3Q7IMR5,A0A3Q7JEJ4,ndhJ
GO Component	GO:0043231	Intracellular membrane-bounded organelle	140	15073	0.14	0.5	1.11e-05	4081.A0A290WKX8,4081.A0A3Q7E985,4081.A0A3Q7EDH1,4081.A0A3Q7EDS6,4081.A0A3Q7EDW0,4081.A0A3Q7EFC3,4081.A0A3Q7EJE2,4081.A0A3Q7EJG3,4081.A0A3Q7ELM3,4081.A0A3Q7ELN5,4081.A0A3Q7EM50,4081.A0A3Q7EPG3,4081.A0A3Q7EPU2,4081.A0A3Q7ERA7,4081.A0A3Q7ES73,4081.A0A3Q7ESI6,4081.A0A3Q7EUY8,4081.A0A3Q7EWD4,4081.A0A3Q7EXL8,4081.A0A3Q7EXZ0,4081.A0A3Q7F1E6,4081.A0A3Q7F262,4081.A0A3Q7F3S0,4081.A0A3Q7F4H2,4081.A0A3Q7F5R0,4081.A0A3Q7F5S4,4081.A0A3Q7F769,4081.A0A3Q7F7L6,4081.A0A3Q7F872,4081.A0A3Q7FC69,4081.A0A3Q7FCR2,4081.A0A3Q7FDD0,4081.A0A3Q7FFW4,4081.A0A3Q7FH08,4081.A0A3Q7FHF3,4081.A0A3Q7FIG3,4081.A0A3Q7FJ73,4081.A0A3Q7FK90,4081.A0A3Q7FL73,4081.A0A3Q7FPC3,4081.A0A3Q7FRA7,4081.A0A3Q7FRI8,4081.A0A3Q7FSK9,4081.A0A3Q7FSS4,4081.A0A3Q7FUW8,4081.A0A3Q7FVH0,4081.A0A3Q7FX41,4081.A0A3Q7FX70,4081.A0A3Q7FXE0,4081.A0A3Q7FXJ5,4081.A0A3Q7FYJ3,4081.A0A3Q7G024,4081.A0A3Q7G067,4081.A0A3Q7G1I1,4081.A0A3Q7G3B0,4081.A0A3Q7G3G6,4081.A0A3Q7G5T0,4081.A0A3Q7G5W3,4081.A0A3Q7GA76,4081.A0A3Q7GD09,4081.A0A3Q7GEZ1,4081.A0A3Q7GMH3,4081.A0A3Q7GMW1,4081.A0A3Q7GNF0,4081.A0A3Q7GTJ7,4081.A0A3Q7GVC0,4081.A0A3Q7GW71,4081.A0A3Q7GWB4,4081.A0A3Q7GZ74,4081.A0A3Q7H0S8,4081.A0A3Q7H182,4081.A0A3Q7H1Q2,4081.A0A3Q7H2L7,4081.A0A3Q7H2V7,4081.A0A3Q7H376,4081.A0A3Q7H3E1,4081.A0A3Q7H4M0,4081.A0A3Q7H6Y0,4081.A0A3Q7HCM1,4081.A0A3Q7HEP7,4081.A0A3Q7HFX9,4081.A0A3Q7HKB3,4081.A0A3Q7HLC0,4081.A0A3Q7HLY1,4081.A0A3Q7HN01,4081.A0A3Q7HRX3,4081.A0A3Q7HU53,4081.A0A3Q7HU54,4081.A0A3Q7HVS8,4081.A0A3Q7HVS9,4081.A0A3Q7HWB4,4081.A0A3Q7HZM0,4081.A0A3Q7I4S3,4081.A0A3Q7I642,4081.A0A3Q7I6T3,4081.A0A3Q7I8J8,4081.A0A3Q7IB10,4081.A0A3Q7IBU3,4081.A0A3Q7IGT1,4081.A0A3Q7ILS5,4081.A0A3Q7IMR5,4081.A0A3Q7INR0,4081.A0A3Q7IPL4,4081.A0A3Q7IPZ4,4081.A0A3Q7IQE6,4081.A0A3Q7IUI9,4081.A0A3Q7IWD8,4081.A0A3Q7IYK0,4081.A0A3Q7IZU3,4081.A0A3Q7J020,4081.A0A3Q7J0A9,4081.A0A3Q7J2M6,4081.A0A3Q7J4G1,4081.A0A3Q7J728,4081.A0A3Q7J9I3,4081.A0A3Q7J9R5,4081.A0A3Q7JEJ4,4081.A0A3Q7JFT1,4081.A0A3Q7JGA3,4081.A0A3Q7JGU1,4081.A0A3Q7JLM2,4081.A0A3Q7JV88,4081.A0A3Q7JYM5,4081.A0A494G8F6,4081.A0A494G9Q9,4081.K4C627,4081.K4CFV6,4081.K4CWS6,4081.K4D4H5,4081.O22494,4081.O65819,4081.O81143,4081.P35135,4081.P49297,4081.Q08296,4081.Q08304,4081.Q2MI97,4081.Q2MI98,4081.Q84ZX6,4081.Q8LKF6	nad9,A0A3Q7E985,A0A3Q7EDH1,A0A3Q7EDS6,A0A3Q7EDW0,A0A3Q7EFC3,A0A3Q7EJE2,A0A3Q7EJG3,A0A3Q7ELM3,A0A3Q7ELN5,A0A3Q7EM50,A0A3Q7EPG3,A0A3Q7EPU2,RibA,A0A3Q7ES73,A0A3Q7ESI6,A0A3Q7EUY8,A0A3Q7EWD4,A0A3Q7EXL8,A0A3Q7EXZ0,A0A3Q7F1E6,A0A3Q7F262,NDK,A0A3Q7F4H2,A0A3Q7F5R0,A0A3Q7F5S4,A0A3Q7F769,A0A3Q7F7L6,A0A3Q7F872,A0A3Q7FC69,A0A3Q7FCR2,A0A3Q7FDD0,A0A3Q7FFW4,A0A3Q7FH08,A0A3Q7FHF3,A0A3Q7FIG3,A0A3Q7FJ73,A0A3Q7FK90,A0A3Q7FL73,A0A3Q7FPC3,A0A3Q7FRA7,A0A3Q7FRI8,A0A3Q7FSK9,A0A3Q7FSS4,A0A3Q7FUW8,A0A3Q7FVH0,A0A3Q7FX41,A0A3Q7FX70,A0A3Q7FXE0,A0A3Q7FXJ5,A0A3Q7FYJ3,A0A3Q7G024,A0A3Q7G067,A0A3Q7G1I1,A0A3Q7G3B0,A0A3Q7G3G6,A0A3Q7G5T0,A0A3Q7G5W3,A0A3Q7GA76,A0A3Q7GD09,A0A3Q7GEZ1,A0A3Q7GMH3,A0A3Q7GMW1,A0A3Q7GNF0,A0A3Q7GTJ7,A0A3Q7GVC0,A0A3Q7GW71,A0A3Q7GWB4,A0A3Q7GZ74,A0A3Q7H0S8,A0A3Q7H182,A0A3Q7H1Q2,A0A3Q7H2L7,A0A3Q7H2V7,A0A3Q7H376,A0A3Q7H3E1,A0A3Q7H4M0,A0A3Q7H6Y0,A0A3Q7HCM1,A0A3Q7HEP7,A0A3Q7HFX9,A0A3Q7HKB3,A0A3Q7HLC0,A0A3Q7HLY1,A0A3Q7HN01,A0A3Q7HRX3,A0A3Q7HU53,A0A3Q7HU54,A0A3Q7HVS8,A0A3Q7HVS9,A0A3Q7HWB4,A0A3Q7HZM0,A0A3Q7I4S3,A0A3Q7I642,A0A3Q7I6T3,A0A3Q7I8J8,A0A3Q7IB10,A0A3Q7IBU3,A0A3Q7IGT1,A0A3Q7ILS5,A0A3Q7IMR5,A0A3Q7INR0,A0A3Q7IPL4,A0A3Q7IPZ4,A0A3Q7IQE6,A0A3Q7IUI9,A0A3Q7IWD8,A0A3Q7IYK0,A0A3Q7IZU3,A0A3Q7J020,A0A3Q7J0A9,A0A3Q7J2M6,A0A3Q7J4G1,A0A3Q7J728,A0A3Q7J9I3,A0A3Q7J9R5,A0A3Q7JEJ4,A0A3Q7JFT1,A0A3Q7JGA3,A0A3Q7JGU1,A0A3Q7JLM2,A0A3Q7JV88,A0A3Q7JYM5,TAL,A0A494G9Q9,K4C627_SOLLC,K4CFV6_SOLLC,UGT75C1,NAGK,GSH2,H2B-3,LE-ACS7,UBC3,ACEA_SOLLC,PPOF_SOLLC,PPO,ndhJ,rps4,Q84ZX6_SOLLC,Q8LKF6_SOLLC
GO Component	GO:0043229	Intracellular organelle	145	15997	0.13	0.48	2.22e-05	4081.A0A290WKX8,4081.A0A3Q7E985,4081.A0A3Q7EDH1,4081.A0A3Q7EDS6,4081.A0A3Q7EDW0,4081.A0A3Q7EFC3,4081.A0A3Q7EJE2,4081.A0A3Q7EJG3,4081.A0A3Q7ELM3,4081.A0A3Q7ELN5,4081.A0A3Q7EM39,4081.A0A3Q7EM50,4081.A0A3Q7EPG3,4081.A0A3Q7EPU2,4081.A0A3Q7ERA7,4081.A0A3Q7ES73,4081.A0A3Q7ESI6,4081.A0A3Q7EUY8,4081.A0A3Q7EWD4,4081.A0A3Q7EXL8,4081.A0A3Q7EXZ0,4081.A0A3Q7F1E6,4081.A0A3Q7F262,4081.A0A3Q7F3S0,4081.A0A3Q7F4H2,4081.A0A3Q7F5R0,4081.A0A3Q7F5S4,4081.A0A3Q7F769,4081.A0A3Q7F7L6,4081.A0A3Q7F872,4081.A0A3Q7FC69,4081.A0A3Q7FCR2,4081.A0A3Q7FDD0,4081.A0A3Q7FFW4,4081.A0A3Q7FH08,4081.A0A3Q7FHF3,4081.A0A3Q7FIG3,4081.A0A3Q7FJ73,4081.A0A3Q7FK90,4081.A0A3Q7FL73,4081.A0A3Q7FPC3,4081.A0A3Q7FRA7,4081.A0A3Q7FRI8,4081.A0A3Q7FSK9,4081.A0A3Q7FSS4,4081.A0A3Q7FUW8,4081.A0A3Q7FVH0,4081.A0A3Q7FX41,4081.A0A3Q7FX70,4081.A0A3Q7FXE0,4081.A0A3Q7FXJ5,4081.A0A3Q7FYJ3,4081.A0A3Q7FZ63,4081.A0A3Q7G024,4081.A0A3Q7G067,4081.A0A3Q7G1I1,4081.A0A3Q7G3B0,4081.A0A3Q7G3G6,4081.A0A3Q7G5T0,4081.A0A3Q7G5W3,4081.A0A3Q7GA76,4081.A0A3Q7GD09,4081.A0A3Q7GEZ1,4081.A0A3Q7GMH3,4081.A0A3Q7GMW1,4081.A0A3Q7GNF0,4081.A0A3Q7GRQ7,4081.A0A3Q7GTJ7,4081.A0A3Q7GVC0,4081.A0A3Q7GW71,4081.A0A3Q7GWB4,4081.A0A3Q7GXW8,4081.A0A3Q7GYZ1,4081.A0A3Q7GZ74,4081.A0A3Q7H0S8,4081.A0A3Q7H182,4081.A0A3Q7H1Q2,4081.A0A3Q7H2L7,4081.A0A3Q7H2V7,4081.A0A3Q7H376,4081.A0A3Q7H3E1,4081.A0A3Q7H4M0,4081.A0A3Q7H6Y0,4081.A0A3Q7HCM1,4081.A0A3Q7HEP7,4081.A0A3Q7HFX9,4081.A0A3Q7HKB3,4081.A0A3Q7HLC0,4081.A0A3Q7HLY1,4081.A0A3Q7HN01,4081.A0A3Q7HRX3,4081.A0A3Q7HU53,4081.A0A3Q7HU54,4081.A0A3Q7HVS8,4081.A0A3Q7HVS9,4081.A0A3Q7HWB4,4081.A0A3Q7HZM0,4081.A0A3Q7I4S3,4081.A0A3Q7I642,4081.A0A3Q7I6T3,4081.A0A3Q7I8J8,4081.A0A3Q7IB10,4081.A0A3Q7IBU3,4081.A0A3Q7IGT1,4081.A0A3Q7ILS5,4081.A0A3Q7IMR5,4081.A0A3Q7INR0,4081.A0A3Q7IPL4,4081.A0A3Q7IPZ4,4081.A0A3Q7IQE6,4081.A0A3Q7IUI9,4081.A0A3Q7IWD8,4081.A0A3Q7IYK0,4081.A0A3Q7IZU3,4081.A0A3Q7J020,4081.A0A3Q7J0A9,4081.A0A3Q7J2M6,4081.A0A3Q7J4G1,4081.A0A3Q7J728,4081.A0A3Q7J9I3,4081.A0A3Q7J9R5,4081.A0A3Q7JEJ4,4081.A0A3Q7JFT1,4081.A0A3Q7JGA3,4081.A0A3Q7JGU1,4081.A0A3Q7JLM2,4081.A0A3Q7JV88,4081.A0A3Q7JYM5,4081.A0A494G8F6,4081.A0A494G9Q9,4081.K4C627,4081.K4CFV6,4081.K4CWS6,4081.K4D4H5,4081.O22494,4081.O65819,4081.O81143,4081.P35135,4081.P49297,4081.Q08296,4081.Q08304,4081.Q2MI97,4081.Q2MI98,4081.Q84ZX6,4081.Q8LKF6	nad9,A0A3Q7E985,A0A3Q7EDH1,A0A3Q7EDS6,A0A3Q7EDW0,A0A3Q7EFC3,A0A3Q7EJE2,A0A3Q7EJG3,A0A3Q7ELM3,A0A3Q7ELN5,A0A3Q7EM39,A0A3Q7EM50,A0A3Q7EPG3,A0A3Q7EPU2,RibA,A0A3Q7ES73,A0A3Q7ESI6,A0A3Q7EUY8,A0A3Q7EWD4,A0A3Q7EXL8,A0A3Q7EXZ0,A0A3Q7F1E6,A0A3Q7F262,NDK,A0A3Q7F4H2,A0A3Q7F5R0,A0A3Q7F5S4,A0A3Q7F769,A0A3Q7F7L6,A0A3Q7F872,A0A3Q7FC69,A0A3Q7FCR2,A0A3Q7FDD0,A0A3Q7FFW4,A0A3Q7FH08,A0A3Q7FHF3,A0A3Q7FIG3,A0A3Q7FJ73,A0A3Q7FK90,A0A3Q7FL73,A0A3Q7FPC3,A0A3Q7FRA7,A0A3Q7FRI8,A0A3Q7FSK9,A0A3Q7FSS4,A0A3Q7FUW8,A0A3Q7FVH0,A0A3Q7FX41,A0A3Q7FX70,A0A3Q7FXE0,A0A3Q7FXJ5,A0A3Q7FYJ3,Actin,A0A3Q7G024,A0A3Q7G067,A0A3Q7G1I1,A0A3Q7G3B0,A0A3Q7G3G6,A0A3Q7G5T0,A0A3Q7G5W3,A0A3Q7GA76,A0A3Q7GD09,A0A3Q7GEZ1,A0A3Q7GMH3,A0A3Q7GMW1,A0A3Q7GNF0,A0A3Q7GRQ7,A0A3Q7GTJ7,A0A3Q7GVC0,A0A3Q7GW71,A0A3Q7GWB4,A0A3Q7GXW8,A0A3Q7GYZ1,A0A3Q7GZ74,A0A3Q7H0S8,A0A3Q7H182,A0A3Q7H1Q2,A0A3Q7H2L7,A0A3Q7H2V7,A0A3Q7H376,A0A3Q7H3E1,A0A3Q7H4M0,A0A3Q7H6Y0,A0A3Q7HCM1,A0A3Q7HEP7,A0A3Q7HFX9,A0A3Q7HKB3,A0A3Q7HLC0,A0A3Q7HLY1,A0A3Q7HN01,A0A3Q7HRX3,A0A3Q7HU53,A0A3Q7HU54,A0A3Q7HVS8,A0A3Q7HVS9,A0A3Q7HWB4,A0A3Q7HZM0,A0A3Q7I4S3,A0A3Q7I642,A0A3Q7I6T3,A0A3Q7I8J8,A0A3Q7IB10,A0A3Q7IBU3,A0A3Q7IGT1,A0A3Q7ILS5,A0A3Q7IMR5,A0A3Q7INR0,A0A3Q7IPL4,A0A3Q7IPZ4,A0A3Q7IQE6,A0A3Q7IUI9,A0A3Q7IWD8,A0A3Q7IYK0,A0A3Q7IZU3,A0A3Q7J020,A0A3Q7J0A9,A0A3Q7J2M6,A0A3Q7J4G1,A0A3Q7J728,A0A3Q7J9I3,A0A3Q7J9R5,A0A3Q7JEJ4,A0A3Q7JFT1,A0A3Q7JGA3,A0A3Q7JGU1,A0A3Q7JLM2,A0A3Q7JV88,A0A3Q7JYM5,TAL,A0A494G9Q9,K4C627_SOLLC,K4CFV6_SOLLC,UGT75C1,NAGK,GSH2,H2B-3,LE-ACS7,UBC3,ACEA_SOLLC,PPOF_SOLLC,PPO,ndhJ,rps4,Q84ZX6_SOLLC,Q8LKF6_SOLLC
GO Component	GO:0009526	Plastid envelope	22	946	0.54	0.77	2.81e-05	4081.A0A3Q7EJG3,4081.A0A3Q7EM50,4081.A0A3Q7EUY8,4081.A0A3Q7EXZ0,4081.A0A3Q7F5S4,4081.A0A3Q7FCR2,4081.A0A3Q7FRI8,4081.A0A3Q7FYJ3,4081.A0A3Q7G1I1,4081.A0A3Q7GTJ7,4081.A0A3Q7GVC0,4081.A0A3Q7GZ74,4081.A0A3Q7H1Q2,4081.A0A3Q7H4M0,4081.A0A3Q7HCM1,4081.A0A3Q7HRX3,4081.A0A3Q7HVS8,4081.A0A3Q7I6T3,4081.A0A3Q7I8J8,4081.A0A3Q7IMR5,4081.A0A3Q7JEJ4,4081.Q2MI97	A0A3Q7EJG3,A0A3Q7EM50,A0A3Q7EUY8,A0A3Q7EXZ0,A0A3Q7F5S4,A0A3Q7FCR2,A0A3Q7FRI8,A0A3Q7FYJ3,A0A3Q7G1I1,A0A3Q7GTJ7,A0A3Q7GVC0,A0A3Q7GZ74,A0A3Q7H1Q2,A0A3Q7H4M0,A0A3Q7HCM1,A0A3Q7HRX3,A0A3Q7HVS8,A0A3Q7I6T3,A0A3Q7I8J8,A0A3Q7IMR5,A0A3Q7JEJ4,ndhJ
GO Component	GO:0042170	Plastid membrane	20	814	0.56	0.78	3.72e-05	4081.A0A3Q7EJG3,4081.A0A3Q7EM50,4081.A0A3Q7EUY8,4081.A0A3Q7EXZ0,4081.A0A3Q7F5S4,4081.A0A3Q7FRI8,4081.A0A3Q7FYJ3,4081.A0A3Q7GTJ7,4081.A0A3Q7GVC0,4081.A0A3Q7GZ74,4081.A0A3Q7H1Q2,4081.A0A3Q7H4M0,4081.A0A3Q7HCM1,4081.A0A3Q7HRX3,4081.A0A3Q7HVS8,4081.A0A3Q7I6T3,4081.A0A3Q7I8J8,4081.A0A3Q7IMR5,4081.A0A3Q7JEJ4,4081.Q2MI97	A0A3Q7EJG3,A0A3Q7EM50,A0A3Q7EUY8,A0A3Q7EXZ0,A0A3Q7F5S4,A0A3Q7FRI8,A0A3Q7FYJ3,A0A3Q7GTJ7,A0A3Q7GVC0,A0A3Q7GZ74,A0A3Q7H1Q2,A0A3Q7H4M0,A0A3Q7HCM1,A0A3Q7HRX3,A0A3Q7HVS8,A0A3Q7I6T3,A0A3Q7I8J8,A0A3Q7IMR5,A0A3Q7JEJ4,ndhJ
GO Component	GO:0031984	Organelle subcompartment	27	1503	0.43	0.62	0.00016	4081.A0A3Q7ELN5,4081.A0A3Q7EM50,4081.A0A3Q7EUY8,4081.A0A3Q7EXZ0,4081.A0A3Q7F5R0,4081.A0A3Q7F5S4,4081.A0A3Q7FRI8,4081.A0A3Q7FXE0,4081.A0A3Q7FYJ3,4081.A0A3Q7G3G6,4081.A0A3Q7GTJ7,4081.A0A3Q7GZ74,4081.A0A3Q7H1Q2,4081.A0A3Q7H4M0,4081.A0A3Q7HCM1,4081.A0A3Q7HRX3,4081.A0A3Q7HVS8,4081.A0A3Q7I6T3,4081.A0A3Q7I8J8,4081.A0A3Q7IMR5,4081.A0A3Q7J9I3,4081.A0A3Q7JEJ4,4081.A0A3Q7JGA3,4081.K4D4H5,4081.Q08296,4081.Q08304,4081.Q2MI97	A0A3Q7ELN5,A0A3Q7EM50,A0A3Q7EUY8,A0A3Q7EXZ0,A0A3Q7F5R0,A0A3Q7F5S4,A0A3Q7FRI8,A0A3Q7FXE0,A0A3Q7FYJ3,A0A3Q7G3G6,A0A3Q7GTJ7,A0A3Q7GZ74,A0A3Q7H1Q2,A0A3Q7H4M0,A0A3Q7HCM1,A0A3Q7HRX3,A0A3Q7HVS8,A0A3Q7I6T3,A0A3Q7I8J8,A0A3Q7IMR5,A0A3Q7J9I3,A0A3Q7JEJ4,A0A3Q7JGA3,NAGK,PPOF_SOLLC,PPO,ndhJ
GO Component	GO:0009570	Chloroplast stroma	14	465	0.65	0.74	0.00017	4081.A0A3Q7EPU2,4081.A0A3Q7EUY8,4081.A0A3Q7F5S4,4081.A0A3Q7FRI8,4081.A0A3Q7FUW8,4081.A0A3Q7FYJ3,4081.A0A3Q7G3B0,4081.A0A3Q7GMH3,4081.A0A3Q7HLY1,4081.A0A3Q7IB10,4081.A0A3Q7IMR5,4081.A0A3Q7JYM5,4081.A0A494G8F6,4081.K4D4H5	A0A3Q7EPU2,A0A3Q7EUY8,A0A3Q7F5S4,A0A3Q7FRI8,A0A3Q7FUW8,A0A3Q7FYJ3,A0A3Q7G3B0,A0A3Q7GMH3,A0A3Q7HLY1,A0A3Q7IB10,A0A3Q7IMR5,A0A3Q7JYM5,TAL,NAGK
GO Component	GO:0005777	Peroxisome	9	281	0.68	0.52	0.005	4081.A0A3Q7F7L6,4081.A0A3Q7G024,4081.A0A3Q7GD09,4081.A0A3Q7H182,4081.A0A3Q7HEP7,4081.A0A3Q7HLC0,4081.A0A3Q7IQE6,4081.A0A3Q7IZU3,4081.P49297	A0A3Q7F7L6,A0A3Q7G024,A0A3Q7GD09,A0A3Q7H182,A0A3Q7HEP7,A0A3Q7HLC0,A0A3Q7IQE6,A0A3Q7IZU3,ACEA_SOLLC
GO Component	GO:1990204	Oxidoreductase complex	7	163	0.81	0.55	0.005	4081.A0A290WKX8,4081.A0A3Q7EDH1,4081.A0A3Q7FHF3,4081.A0A3Q7FX41,4081.A0A3Q7H2L7,4081.A0A3Q7J020,4081.A0A3Q7JLM2	nad9,A0A3Q7EDH1,A0A3Q7FHF3,A0A3Q7FX41,A0A3Q7H2L7,A0A3Q7J020,A0A3Q7JLM2
GO Component	GO:0000786	Nucleosome	5	77	0.99	0.55	0.0067	4081.A0A3Q7FIG3,4081.A0A3Q7H182,4081.A0A3Q7IPZ4,4081.A0A3Q7IYK0,4081.O65819	A0A3Q7FIG3,A0A3Q7H182,A0A3Q7IPZ4,A0A3Q7IYK0,H2B-3
GO Component	GO:0009349	Riboflavin synthase complex	2	2	2.17	0.59	0.0075	4081.A0A3Q7HLY1,4081.A0A3Q7JYM5	A0A3Q7HLY1,A0A3Q7JYM5
GO Component	GO:0044815	DNA packaging complex	6	128	0.84	0.51	0.008	4081.A0A3Q7FIG3,4081.A0A3Q7FPC3,4081.A0A3Q7H182,4081.A0A3Q7IPZ4,4081.A0A3Q7IYK0,4081.O65819	A0A3Q7FIG3,A0A3Q7FPC3,A0A3Q7H182,A0A3Q7IPZ4,A0A3Q7IYK0,H2B-3
GO Component	GO:0005576	Extracellular region	21	1406	0.35	0.36	0.0164	4081.A0A3Q7EK12,4081.A0A3Q7ELM3,4081.A0A3Q7ESD8,4081.A0A3Q7F328,4081.A0A3Q7FFW4,4081.A0A3Q7FVH3,4081.A0A3Q7G3G6,4081.A0A3Q7GKS4,4081.A0A3Q7GMW1,4081.A0A3Q7H918,4081.A0A3Q7I500,4081.A0A3Q7I6T3,4081.A0A3Q7INM8,4081.A0A3Q7IT74,4081.A0A3Q7IZK1,4081.A0A3Q7J2M6,4081.A0A3Q7J2Q4,4081.A0A3Q7J566,4081.A0A3Q7JR13,4081.P05118,4081.Q40144	A0A3Q7EK12,A0A3Q7ELM3,A0A3Q7ESD8,Sbt4e,A0A3Q7FFW4,A0A3Q7FVH3,A0A3Q7G3G6,A0A3Q7GKS4,A0A3Q7GMW1,A0A3Q7H918,A0A3Q7I500,A0A3Q7I6T3,A0A3Q7INM8,A0A3Q7IT74,A0A3Q7IZK1,A0A3Q7J2M6,A0A3Q7J2Q4,A0A3Q7J566,A0A3Q7JR13,PIIF,XTH1
GO Component	GO:0009941	Chloroplast envelope	11	494	0.52	0.39	0.0164	4081.A0A3Q7EXZ0,4081.A0A3Q7F5S4,4081.A0A3Q7FCR2,4081.A0A3Q7FRI8,4081.A0A3Q7G1I1,4081.A0A3Q7GTJ7,4081.A0A3Q7GVC0,4081.A0A3Q7GZ74,4081.A0A3Q7HRX3,4081.A0A3Q7HVS8,4081.A0A3Q7I8J8	A0A3Q7EXZ0,A0A3Q7F5S4,A0A3Q7FCR2,A0A3Q7FRI8,A0A3Q7G1I1,A0A3Q7GTJ7,A0A3Q7GVC0,A0A3Q7GZ74,A0A3Q7HRX3,A0A3Q7HVS8,A0A3Q7I8J8
GO Component	GO:0005746	Mitochondrial respirasome	5	105	0.85	0.42	0.0218	4081.A0A290WKX8,4081.A0A3Q7FHF3,4081.A0A3Q7H2L7,4081.A0A3Q7J020,4081.A0A3Q7JLM2	nad9,A0A3Q7FHF3,A0A3Q7H2L7,A0A3Q7J020,A0A3Q7JLM2
GO Component	GO:1902495	Transmembrane transporter complex	5	107	0.84	0.41	0.023	4081.A0A290WKX8,4081.A0A3Q7FHF3,4081.A0A3Q7H2L7,4081.A0A3Q7J020,4081.A0A3Q7JLM2	nad9,A0A3Q7FHF3,A0A3Q7H2L7,A0A3Q7J020,A0A3Q7JLM2
GO Component	GO:0098803	Respiratory chain complex	5	116	0.81	0.38	0.0307	4081.A0A290WKX8,4081.A0A3Q7FHF3,4081.A0A3Q7H2L7,4081.A0A3Q7J020,4081.A0A3Q7JLM2	nad9,A0A3Q7FHF3,A0A3Q7H2L7,A0A3Q7J020,A0A3Q7JLM2
GO Component	GO:0005739	Mitochondrion	24	1836	0.29	0.3	0.0344	4081.A0A290WKX8,4081.A0A3Q7EDH1,4081.A0A3Q7EDS6,4081.A0A3Q7EJE2,4081.A0A3Q7EWD4,4081.A0A3Q7F4H2,4081.A0A3Q7FHF3,4081.A0A3Q7FJ73,4081.A0A3Q7FRA7,4081.A0A3Q7FRI8,4081.A0A3Q7FSS4,4081.A0A3Q7FX41,4081.A0A3Q7FYJ3,4081.A0A3Q7G067,4081.A0A3Q7G3B0,4081.A0A3Q7G5T0,4081.A0A3Q7H2L7,4081.A0A3Q7H2V7,4081.A0A3Q7IB10,4081.A0A3Q7J020,4081.A0A3Q7J9R5,4081.A0A3Q7JLM2,4081.A0A494G8F6,4081.Q8LKF6	nad9,A0A3Q7EDH1,A0A3Q7EDS6,A0A3Q7EJE2,A0A3Q7EWD4,A0A3Q7F4H2,A0A3Q7FHF3,A0A3Q7FJ73,A0A3Q7FRA7,A0A3Q7FRI8,A0A3Q7FSS4,A0A3Q7FX41,A0A3Q7FYJ3,A0A3Q7G067,A0A3Q7G3B0,A0A3Q7G5T0,A0A3Q7H2L7,A0A3Q7H2V7,A0A3Q7IB10,A0A3Q7J020,A0A3Q7J9R5,A0A3Q7JLM2,TAL,Q8LKF6_SOLLC
GO Component	GO:0031090	Organelle membrane	33	2845	0.24	0.29	0.0344	4081.A0A290WKX8,4081.A0A3Q7EJE2,4081.A0A3Q7EJG3,4081.A0A3Q7ELN5,4081.A0A3Q7EM50,4081.A0A3Q7EUY8,4081.A0A3Q7EXZ0,4081.A0A3Q7F5R0,4081.A0A3Q7F5S4,4081.A0A3Q7FHF3,4081.A0A3Q7FJ73,4081.A0A3Q7FRA7,4081.A0A3Q7FRI8,4081.A0A3Q7FYJ3,4081.A0A3Q7G3G6,4081.A0A3Q7GTJ7,4081.A0A3Q7GVC0,4081.A0A3Q7GZ74,4081.A0A3Q7H1Q2,4081.A0A3Q7H2L7,4081.A0A3Q7H2V7,4081.A0A3Q7H4M0,4081.A0A3Q7HCM1,4081.A0A3Q7HRX3,4081.A0A3Q7HVS8,4081.A0A3Q7I6T3,4081.A0A3Q7I8J8,4081.A0A3Q7IMR5,4081.A0A3Q7J020,4081.A0A3Q7J9I3,4081.A0A3Q7JEJ4,4081.A0A3Q7JLM2,4081.Q2MI97	nad9,A0A3Q7EJE2,A0A3Q7EJG3,A0A3Q7ELN5,A0A3Q7EM50,A0A3Q7EUY8,A0A3Q7EXZ0,A0A3Q7F5R0,A0A3Q7F5S4,A0A3Q7FHF3,A0A3Q7FJ73,A0A3Q7FRA7,A0A3Q7FRI8,A0A3Q7FYJ3,A0A3Q7G3G6,A0A3Q7GTJ7,A0A3Q7GVC0,A0A3Q7GZ74,A0A3Q7H1Q2,A0A3Q7H2L7,A0A3Q7H2V7,A0A3Q7H4M0,A0A3Q7HCM1,A0A3Q7HRX3,A0A3Q7HVS8,A0A3Q7I6T3,A0A3Q7I8J8,A0A3Q7IMR5,A0A3Q7J020,A0A3Q7J9I3,A0A3Q7JEJ4,A0A3Q7JLM2,ndhJ
GO Component	GO:0005747	Mitochondrial respiratory chain complex I	4	74	0.91	0.36	0.0385	4081.A0A290WKX8,4081.A0A3Q7FHF3,4081.A0A3Q7H2L7,4081.A0A3Q7J020	nad9,A0A3Q7FHF3,A0A3Q7H2L7,A0A3Q7J020
GO Component	GO:0000785	Chromatin	7	256	0.61	0.34	0.0386	4081.A0A3Q7FIG3,4081.A0A3Q7FPC3,4081.A0A3Q7GW71,4081.A0A3Q7H182,4081.A0A3Q7IPZ4,4081.A0A3Q7IYK0,4081.O65819	A0A3Q7FIG3,A0A3Q7FPC3,A0A3Q7GW71,A0A3Q7H182,A0A3Q7IPZ4,A0A3Q7IYK0,H2B-3
GO Component	GO:0098798	Mitochondrial protein-containing complex	7	258	0.61	0.34	0.0394	4081.A0A290WKX8,4081.A0A3Q7EDH1,4081.A0A3Q7EDS6,4081.A0A3Q7FHF3,4081.A0A3Q7H2L7,4081.A0A3Q7J020,4081.A0A3Q7JLM2	nad9,A0A3Q7EDH1,A0A3Q7EDS6,A0A3Q7FHF3,A0A3Q7H2L7,A0A3Q7J020,A0A3Q7JLM2
STRING clusters	CL:11137	Glycolysis, and Pentose phosphate pathway	7	135	0.89	0.34	0.0481	4081.A0A3Q7FC02,4081.A0A3Q7FRI8,4081.A0A3Q7GF14,4081.A0A3Q7GLU0,4081.A0A3Q7GRE0,4081.A0A3Q7IMV7,4081.A0A494G8F6	A0A3Q7FC02,A0A3Q7FRI8,A0A3Q7GF14,A0A3Q7GLU0,A0A3Q7GRE0,A0A3Q7IMV7,TAL
STRING clusters	CL:11810	Mixed, incl. Pyrimidine metabolism, and Nucleoside monophosphate metabolic process	8	178	0.83	0.34	0.0481	4081.A0A3Q7ERA7,4081.A0A3Q7F3S0,4081.A0A3Q7HFX9,4081.A0A3Q7HIW2,4081.A0A3Q7HLY1,4081.A0A3Q7HU53,4081.A0A3Q7I4S3,4081.A0A3Q7JYM5	RibA,NDK,A0A3Q7HFX9,A0A3Q7HIW2,A0A3Q7HLY1,A0A3Q7HU53,A0A3Q7I4S3,A0A3Q7JYM5
STRING clusters	CL:3595	Protein folding, and Clp protease	8	169	0.85	0.34	0.0481	4081.A0A3Q7EPU2,4081.A0A3Q7FX57,4081.A0A3Q7FYJ3,4081.A0A3Q7H376,4081.A0A3Q7HQH3,4081.A0A3Q7INL4,4081.A0A3Q7IPL4,4081.A0A3Q7J9R5	A0A3Q7EPU2,Hsc70.3,A0A3Q7FYJ3,A0A3Q7H376,A0A3Q7HQH3,Hsc70-2,A0A3Q7IPL4,A0A3Q7J9R5
STRING clusters	CL:3628	ATP-dependent protein folding chaperone, and DnaJ domain, conserved site	6	65	1.14	0.35	0.0481	4081.A0A3Q7FX57,4081.A0A3Q7H376,4081.A0A3Q7HQH3,4081.A0A3Q7INL4,4081.A0A3Q7IPL4,4081.A0A3Q7J9R5	Hsc70.3,A0A3Q7H376,A0A3Q7HQH3,Hsc70-2,A0A3Q7IPL4,A0A3Q7J9R5
KEGG	sly01100	Metabolic pathways	60	2081	0.63	1.67	8.4e-20	4081.A0A290WKX8,4081.A0A3Q7EDH1,4081.A0A3Q7EPC2,4081.A0A3Q7ERA7,4081.A0A3Q7ESI6,4081.A0A3Q7EWD4,4081.A0A3Q7EYC4,4081.A0A3Q7F3S0,4081.A0A3Q7F4H2,4081.A0A3Q7F7I3,4081.A0A3Q7F7L6,4081.A0A3Q7FUP4,4081.A0A3Q7FWX0,4081.A0A3Q7FX41,4081.A0A3Q7FXJ5,4081.A0A3Q7G5T0,4081.A0A3Q7GD09,4081.A0A3Q7GF14,4081.A0A3Q7GMW1,4081.A0A3Q7GRE0,4081.A0A3Q7GWB4,4081.A0A3Q7GZ74,4081.A0A3Q7H0S8,4081.A0A3Q7H5H2,4081.A0A3Q7HCM1,4081.A0A3Q7HEP7,4081.A0A3Q7HFX9,4081.A0A3Q7HGQ5,4081.A0A3Q7HLY1,4081.A0A3Q7HSR4,4081.A0A3Q7HU53,4081.A0A3Q7HU54,4081.A0A3Q7I0A1,4081.A0A3Q7I4S3,4081.A0A3Q7I500,4081.A0A3Q7I642,4081.A0A3Q7I9U4,4081.A0A3Q7IB10,4081.A0A3Q7IMV7,4081.A0A3Q7IQE6,4081.A0A3Q7IT74,4081.A0A3Q7IZU3,4081.A0A3Q7J020,4081.A0A3Q7J0Q1,4081.A0A3Q7JDP0,4081.A0A3Q7JI81,4081.A0A3Q7JLM2,4081.A0A3Q7JR13,4081.A0A494G8F6,4081.A0A494G9Q9,4081.K4C627,4081.K4D4H5,4081.O22494,4081.O81143,4081.P05116,4081.P49297,4081.Q08296,4081.Q08304,4081.Q2MI97,4081.Q8LKF6	nad9,A0A3Q7EDH1,A0A3Q7EPC2,RibA,A0A3Q7ESI6,A0A3Q7EWD4,A0A3Q7EYC4,NDK,A0A3Q7F4H2,A0A3Q7F7I3,A0A3Q7F7L6,A0A3Q7FUP4,A0A3Q7FWX0,A0A3Q7FX41,A0A3Q7FXJ5,A0A3Q7G5T0,A0A3Q7GD09,A0A3Q7GF14,A0A3Q7GMW1,A0A3Q7GRE0,A0A3Q7GWB4,A0A3Q7GZ74,A0A3Q7H0S8,A0A3Q7H5H2,A0A3Q7HCM1,A0A3Q7HEP7,A0A3Q7HFX9,A0A3Q7HGQ5,A0A3Q7HLY1,CuAO,A0A3Q7HU53,A0A3Q7HU54,A0A3Q7I0A1,A0A3Q7I4S3,A0A3Q7I500,A0A3Q7I642,SAHH-2,A0A3Q7IB10,A0A3Q7IMV7,A0A3Q7IQE6,A0A3Q7IT74,A0A3Q7IZU3,A0A3Q7J020,TAO3,A0A3Q7JDP0,A0A3Q7JI81,A0A3Q7JLM2,A0A3Q7JR13,TAL,A0A494G9Q9,K4C627_SOLLC,NAGK,GSH2,LE-ACS7,ACO1,ACEA_SOLLC,PPOF_SOLLC,PPO,ndhJ,Q8LKF6_SOLLC
KEGG	sly01110	Biosynthesis of secondary metabolites	41	1142	0.73	1.78	2.61e-16	4081.A0A3Q7EDH1,4081.A0A3Q7EPC2,4081.A0A3Q7ERA7,4081.A0A3Q7ESI6,4081.A0A3Q7EYC4,4081.A0A3Q7F3S0,4081.A0A3Q7F7I3,4081.A0A3Q7FUP4,4081.A0A3Q7FWX0,4081.A0A3Q7FX41,4081.A0A3Q7FXJ5,4081.A0A3Q7G5T0,4081.A0A3Q7GD09,4081.A0A3Q7GF14,4081.A0A3Q7GRE0,4081.A0A3Q7H0S8,4081.A0A3Q7HCM1,4081.A0A3Q7HLY1,4081.A0A3Q7HSR4,4081.A0A3Q7HU54,4081.A0A3Q7I4S3,4081.A0A3Q7I500,4081.A0A3Q7I642,4081.A0A3Q7IMV7,4081.A0A3Q7IQE6,4081.A0A3Q7IT74,4081.A0A3Q7IZU3,4081.A0A3Q7J0Q1,4081.A0A3Q7JDP0,4081.A0A3Q7JI81,4081.A0A3Q7JR13,4081.A0A494G8F6,4081.A0A494G9Q9,4081.K4C627,4081.K4D4H5,4081.O81143,4081.P05116,4081.P49297,4081.Q08296,4081.Q08304,4081.Q84ZX6	A0A3Q7EDH1,A0A3Q7EPC2,RibA,A0A3Q7ESI6,A0A3Q7EYC4,NDK,A0A3Q7F7I3,A0A3Q7FUP4,A0A3Q7FWX0,A0A3Q7FX41,A0A3Q7FXJ5,A0A3Q7G5T0,A0A3Q7GD09,A0A3Q7GF14,A0A3Q7GRE0,A0A3Q7H0S8,A0A3Q7HCM1,A0A3Q7HLY1,CuAO,A0A3Q7HU54,A0A3Q7I4S3,A0A3Q7I500,A0A3Q7I642,A0A3Q7IMV7,A0A3Q7IQE6,A0A3Q7IT74,A0A3Q7IZU3,TAO3,A0A3Q7JDP0,A0A3Q7JI81,A0A3Q7JR13,TAL,A0A494G9Q9,K4C627_SOLLC,NAGK,LE-ACS7,ACO1,ACEA_SOLLC,PPOF_SOLLC,PPO,Q84ZX6_SOLLC
KEGG	sly01230	Biosynthesis of amino acids	13	205	0.98	1.41	1.35e-07	4081.A0A3Q7ESI6,4081.A0A3Q7FWX0,4081.A0A3Q7FXJ5,4081.A0A3Q7GRE0,4081.A0A3Q7H0S8,4081.A0A3Q7I642,4081.A0A3Q7IMV7,4081.A0A3Q7IQE6,4081.A0A3Q7JDP0,4081.A0A3Q7JI81,4081.A0A494G8F6,4081.K4C627,4081.K4D4H5	A0A3Q7ESI6,A0A3Q7FWX0,A0A3Q7FXJ5,A0A3Q7GRE0,A0A3Q7H0S8,A0A3Q7I642,A0A3Q7IMV7,A0A3Q7IQE6,A0A3Q7JDP0,A0A3Q7JI81,TAL,K4C627_SOLLC,NAGK
KEGG	sly00260	Glycine, serine and threonine metabolism	6	62	1.16	0.91	0.00021	4081.A0A3Q7FWX0,4081.A0A3Q7FXJ5,4081.A0A3Q7G5T0,4081.A0A3Q7H0S8,4081.A0A3Q7HSR4,4081.A0A3Q7JDP0	A0A3Q7FWX0,A0A3Q7FXJ5,A0A3Q7G5T0,A0A3Q7H0S8,CuAO,A0A3Q7JDP0
KEGG	sly00270	Cysteine and methionine metabolism	7	102	1.01	0.86	0.00024	4081.A0A3Q7F7I3,4081.A0A3Q7G5T0,4081.A0A3Q7I9U4,4081.A0A494G9Q9,4081.O22494,4081.O81143,4081.P05116	A0A3Q7F7I3,A0A3Q7G5T0,SAHH-2,A0A494G9Q9,GSH2,LE-ACS7,ACO1
KEGG	sly01200	Carbon metabolism	10	245	0.78	0.78	0.00024	4081.A0A3Q7EWD4,4081.A0A3Q7FX41,4081.A0A3Q7GF14,4081.A0A3Q7GRE0,4081.A0A3Q7H0S8,4081.A0A3Q7HEP7,4081.A0A3Q7IMV7,4081.A0A3Q7JI81,4081.A0A494G8F6,4081.P49297	A0A3Q7EWD4,A0A3Q7FX41,A0A3Q7GF14,A0A3Q7GRE0,A0A3Q7H0S8,A0A3Q7HEP7,A0A3Q7IMV7,A0A3Q7JI81,TAL,ACEA_SOLLC
KEGG	sly00770	Pantothenate and CoA biosynthesis	4	43	1.14	0.59	0.0052	4081.A0A3Q7F7L6,4081.A0A3Q7FUP4,4081.A0A3Q7I4S3,4081.A0A3Q7IQE6	A0A3Q7F7L6,A0A3Q7FUP4,A0A3Q7I4S3,A0A3Q7IQE6
KEGG	sly00410	beta-Alanine metabolism	4	46	1.11	0.58	0.0055	4081.A0A3Q7EWD4,4081.A0A3Q7F7L6,4081.A0A3Q7FUP4,4081.A0A3Q7HSR4	A0A3Q7EWD4,A0A3Q7F7L6,A0A3Q7FUP4,CuAO
KEGG	sly00740	Riboflavin metabolism	3	18	1.4	0.61	0.0055	4081.A0A3Q7ERA7,4081.A0A3Q7HLY1,4081.A0A3Q7I4S3	RibA,A0A3Q7HLY1,A0A3Q7I4S3
KEGG	sly04141	Protein processing in endoplasmic reticulum	7	186	0.75	0.53	0.0055	4081.A0A3Q7F872,4081.A0A3Q7FVH0,4081.A0A3Q7FX57,4081.A0A3Q7G024,4081.A0A3Q7G3G6,4081.A0A3Q7INL4,4081.A0A3Q7IPL4	A0A3Q7F872,A0A3Q7FVH0,Hsc70.3,A0A3Q7G024,A0A3Q7G3G6,Hsc70-2,A0A3Q7IPL4
KEGG	sly00280	Valine, leucine and isoleucine degradation	4	56	1.03	0.53	0.0085	4081.A0A3Q7EDH1,4081.A0A3Q7EWD4,4081.A0A3Q7FUP4,4081.A0A3Q7G5T0	A0A3Q7EDH1,A0A3Q7EWD4,A0A3Q7FUP4,A0A3Q7G5T0
KEGG	sly00950	Isoquinoline alkaloid biosynthesis	3	26	1.24	0.52	0.0105	4081.A0A3Q7HSR4,4081.Q08296,4081.Q08304	CuAO,PPOF_SOLLC,PPO
KEGG	sly00190	Oxidative phosphorylation	5	130	0.76	0.4	0.0222	4081.A0A290WKX8,4081.A0A3Q7GZ74,4081.A0A3Q7J020,4081.A0A3Q7JLM2,4081.Q2MI97	nad9,A0A3Q7GZ74,A0A3Q7J020,A0A3Q7JLM2,ndhJ
KEGG	sly00230	Purine metabolism	4	81	0.87	0.41	0.0243	4081.A0A3Q7F3S0,4081.A0A3Q7I4S3,4081.A0A3Q7IMV7,4081.A0A3Q7JI81	NDK,A0A3Q7I4S3,A0A3Q7IMV7,A0A3Q7JI81
KEGG	sly00480	Glutathione metabolism	4	86	0.84	0.4	0.0268	4081.A0A3Q7GF14,4081.A0A3Q7HGQ5,4081.A0A3Q7I0A1,4081.O22494	A0A3Q7GF14,A0A3Q7HGQ5,A0A3Q7I0A1,GSH2
KEGG	sly00620	Pyruvate metabolism	4	85	0.85	0.4	0.0268	4081.A0A3Q7FUP4,4081.A0A3Q7IMV7,4081.A0A3Q7JI81,4081.K4C627	A0A3Q7FUP4,A0A3Q7IMV7,A0A3Q7JI81,K4C627_SOLLC
KEGG	sly00970	Aminoacyl-tRNA biosynthesis	3	44	1.01	0.4	0.03	4081.A0A3Q7EUN1,4081.A0A3Q7HQH3,4081.A0A3Q7IB10	A0A3Q7EUN1,A0A3Q7HQH3,A0A3Q7IB10
KEGG	sly00350	Tyrosine metabolism	3	45	1	0.4	0.0301	4081.A0A3Q7HSR4,4081.Q08296,4081.Q08304	CuAO,PPOF_SOLLC,PPO
KEGG	sly00750	Vitamin B6 metabolism	2	13	1.36	0.41	0.0309	4081.A0A3Q7FSS4,4081.A0A3Q7FXJ5	A0A3Q7FSS4,A0A3Q7FXJ5
KEGG	sly00020	Citrate cycle (TCA cycle)	3	53	0.93	0.36	0.0417	4081.A0A3Q7EPC2,4081.A0A3Q7EYC4,4081.A0A3Q7FX41	A0A3Q7EPC2,A0A3Q7EYC4,A0A3Q7FX41
KEGG	sly00240	Pyrimidine metabolism	3	54	0.92	0.36	0.0417	4081.A0A3Q7F3S0,4081.A0A3Q7HU53,4081.A0A3Q7I4S3	NDK,A0A3Q7HU53,A0A3Q7I4S3
KEGG	sly00340	Histidine metabolism	2	17	1.24	0.37	0.0426	4081.A0A3Q7FUP4,4081.A0A3Q7I642	A0A3Q7FUP4,A0A3Q7I642
KEGG	sly01210	2-Oxocarboxylic acid metabolism	3	56	0.9	0.35	0.0426	4081.A0A3Q7IQE6,4081.K4C627,4081.K4D4H5	A0A3Q7IQE6,K4C627_SOLLC,NAGK
KEGG	sly00760	Nicotinate and nicotinamide metabolism	2	19	1.2	0.36	0.0476	4081.A0A3Q7HFX9,4081.A0A3Q7I4S3	A0A3Q7HFX9,A0A3Q7I4S3
Reactome	MAP-1430728	Metabolism	54	3441	0.37	0.72	2.49e-06	4081.A0A290WKX8,4081.A0A3Q7EDH1,4081.A0A3Q7EJE2,4081.A0A3Q7ELN5,4081.A0A3Q7EPC2,4081.A0A3Q7EUY8,4081.A0A3Q7EYC4,4081.A0A3Q7F1E6,4081.A0A3Q7F8C6,4081.A0A3Q7FC02,4081.A0A3Q7FRA7,4081.A0A3Q7FRI8,4081.A0A3Q7FSS4,4081.A0A3Q7FUP4,4081.A0A3Q7FUW8,4081.A0A3Q7FX41,4081.A0A3Q7FX70,4081.A0A3Q7FXJ5,4081.A0A3Q7G024,4081.A0A3Q7G5T0,4081.A0A3Q7GD09,4081.A0A3Q7GF14,4081.A0A3Q7GRE0,4081.A0A3Q7GTJ7,4081.A0A3Q7GVC0,4081.A0A3Q7H0S8,4081.A0A3Q7H1Q2,4081.A0A3Q7H3E1,4081.A0A3Q7H918,4081.A0A3Q7HCM1,4081.A0A3Q7HEP7,4081.A0A3Q7HFX9,4081.A0A3Q7HGQ5,4081.A0A3Q7HLC0,4081.A0A3Q7HSR4,4081.A0A3Q7HU53,4081.A0A3Q7HU54,4081.A0A3Q7I0A1,4081.A0A3Q7I4S3,4081.A0A3Q7I6T3,4081.A0A3Q7IGT1,4081.A0A3Q7IMV7,4081.A0A3Q7J020,4081.A0A3Q7J0Q1,4081.A0A3Q7J9K2,4081.A0A3Q7JI81,4081.A0A3Q7JLM2,4081.A0A494G8F6,4081.B5M9E5,4081.K4CWS6,4081.K4D4H5,4081.O22494,4081.Q2MI97,4081.Q8LKF6	nad9,A0A3Q7EDH1,A0A3Q7EJE2,A0A3Q7ELN5,A0A3Q7EPC2,A0A3Q7EUY8,A0A3Q7EYC4,A0A3Q7F1E6,A0A3Q7F8C6,A0A3Q7FC02,A0A3Q7FRA7,A0A3Q7FRI8,A0A3Q7FSS4,A0A3Q7FUP4,A0A3Q7FUW8,A0A3Q7FX41,A0A3Q7FX70,A0A3Q7FXJ5,A0A3Q7G024,A0A3Q7G5T0,A0A3Q7GD09,A0A3Q7GF14,A0A3Q7GRE0,A0A3Q7GTJ7,A0A3Q7GVC0,A0A3Q7H0S8,A0A3Q7H1Q2,A0A3Q7H3E1,A0A3Q7H918,A0A3Q7HCM1,A0A3Q7HEP7,A0A3Q7HFX9,A0A3Q7HGQ5,A0A3Q7HLC0,CuAO,A0A3Q7HU53,A0A3Q7HU54,A0A3Q7I0A1,A0A3Q7I4S3,A0A3Q7I6T3,A0A3Q7IGT1,A0A3Q7IMV7,A0A3Q7J020,TAO3,A0A3Q7J9K2,A0A3Q7JI81,A0A3Q7JLM2,TAL,B5M9E5_SOLLC,UGT75C1,NAGK,GSH2,ndhJ,Q8LKF6_SOLLC
Reactome	MAP-110330	Recognition and association of DNA glycosylase with site containing an affected purine	4	20	1.47	0.69	0.0028	4081.A0A3Q7FIG3,4081.A0A3Q7H182,4081.A0A3Q7IPZ4,4081.O65819	A0A3Q7FIG3,A0A3Q7H182,A0A3Q7IPZ4,H2B-3
Reactome	MAP-110331	Cleavage of the damaged purine	4	22	1.43	0.68	0.0028	4081.A0A3Q7FIG3,4081.A0A3Q7H182,4081.A0A3Q7IPZ4,4081.O65819	A0A3Q7FIG3,A0A3Q7H182,A0A3Q7IPZ4,H2B-3
Reactome	MAP-201681	TCF dependent signaling in response to WNT	5	43	1.24	0.67	0.0028	4081.A0A3Q7FIG3,4081.A0A3Q7G067,4081.A0A3Q7H182,4081.A0A3Q7IPZ4,4081.O65819	A0A3Q7FIG3,A0A3Q7G067,A0A3Q7H182,A0A3Q7IPZ4,H2B-3
Reactome	MAP-2299718	Condensation of Prophase Chromosomes	5	35	1.33	0.67	0.0028	4081.A0A3Q7FIG3,4081.A0A3Q7H182,4081.A0A3Q7IPZ4,4081.A0A3Q7IYK0,4081.O65819	A0A3Q7FIG3,A0A3Q7H182,A0A3Q7IPZ4,A0A3Q7IYK0,H2B-3
Reactome	MAP-3214847	HATs acetylate histones	5	48	1.19	0.66	0.0028	4081.A0A3Q7FIG3,4081.A0A3Q7H182,4081.A0A3Q7IPZ4,4081.A0A3Q7IYK0,4081.O65819	A0A3Q7FIG3,A0A3Q7H182,A0A3Q7IPZ4,A0A3Q7IYK0,H2B-3
Reactome	MAP-5625740	RHO GTPases activate PKNs	5	44	1.23	0.66	0.0028	4081.A0A3Q7FIG3,4081.A0A3Q7H182,4081.A0A3Q7IPZ4,4081.O65819,4081.P93211	A0A3Q7FIG3,A0A3Q7H182,A0A3Q7IPZ4,H2B-3,TFT6
Reactome	MAP-5693565	Recruitment and ATM-mediated phosphorylation of repair and signaling proteins at DNA double strand breaks	5	36	1.32	0.67	0.0028	4081.A0A3Q7FIG3,4081.A0A3Q7H182,4081.A0A3Q7IPZ4,4081.A0A3Q7IYK0,4081.O65819	A0A3Q7FIG3,A0A3Q7H182,A0A3Q7IPZ4,A0A3Q7IYK0,H2B-3
Reactome	MAP-5693606	DNA Double Strand Break Response	5	36	1.32	0.67	0.0028	4081.A0A3Q7FIG3,4081.A0A3Q7H182,4081.A0A3Q7IPZ4,4081.A0A3Q7IYK0,4081.O65819	A0A3Q7FIG3,A0A3Q7H182,A0A3Q7IPZ4,A0A3Q7IYK0,H2B-3
Reactome	MAP-73927	Depurination	4	22	1.43	0.68	0.0028	4081.A0A3Q7FIG3,4081.A0A3Q7H182,4081.A0A3Q7IPZ4,4081.O65819	A0A3Q7FIG3,A0A3Q7H182,A0A3Q7IPZ4,H2B-3
Reactome	MAP-68616	Assembly of the ORC complex at the origin of replication	4	26	1.36	0.66	0.0034	4081.A0A3Q7FIG3,4081.A0A3Q7H182,4081.A0A3Q7IPZ4,4081.O65819	A0A3Q7FIG3,A0A3Q7H182,A0A3Q7IPZ4,H2B-3
Reactome	MAP-2559586	DNA Damage/Telomere Stress Induced Senescence	4	29	1.31	0.62	0.0046	4081.A0A3Q7FIG3,4081.A0A3Q7H182,4081.A0A3Q7IPZ4,4081.O65819	A0A3Q7FIG3,A0A3Q7H182,A0A3Q7IPZ4,H2B-3
Reactome	MAP-5693571	Nonhomologous End-Joining (NHEJ)	4	32	1.27	0.59	0.006	4081.A0A3Q7FIG3,4081.A0A3Q7H182,4081.A0A3Q7IPZ4,4081.O65819	A0A3Q7FIG3,A0A3Q7H182,A0A3Q7IPZ4,H2B-3
Reactome	MAP-73929	Base-Excision Repair, AP Site Formation	4	33	1.26	0.58	0.0062	4081.A0A3Q7FIG3,4081.A0A3Q7H182,4081.A0A3Q7IPZ4,4081.O65819	A0A3Q7FIG3,A0A3Q7H182,A0A3Q7IPZ4,H2B-3
Reactome	MAP-2559582	Senescence-Associated Secretory Phenotype (SASP)	4	34	1.24	0.58	0.0065	4081.A0A3Q7FIG3,4081.A0A3Q7H182,4081.A0A3Q7IPZ4,4081.O65819	A0A3Q7FIG3,A0A3Q7H182,A0A3Q7IPZ4,H2B-3
Reactome	MAP-8852135	Protein ubiquitination	5	71	1.02	0.53	0.0081	4081.A0A3Q7FIG3,4081.A0A3Q7H182,4081.A0A3Q7IPZ4,4081.O65819,4081.P35135	A0A3Q7FIG3,A0A3Q7H182,A0A3Q7IPZ4,H2B-3,UBC3
Reactome	MAP-8866654	E3 ubiquitin ligases ubiquitinate target proteins	4	39	1.18	0.53	0.0093	4081.A0A3Q7FIG3,4081.A0A3Q7H182,4081.A0A3Q7IPZ4,4081.O65819	A0A3Q7FIG3,A0A3Q7H182,A0A3Q7IPZ4,H2B-3
Reactome	MAP-194315	Signaling by Rho GTPases	10	397	0.58	0.4	0.0184	4081.A0A290WKX8,4081.A0A3Q7EM39,4081.A0A3Q7FIG3,4081.A0A3Q7GRQ7,4081.A0A3Q7H182,4081.A0A3Q7HZ83,4081.A0A3Q7IPZ4,4081.O65819,4081.P93211,4081.Q2MI97	nad9,A0A3Q7EM39,A0A3Q7FIG3,A0A3Q7GRQ7,A0A3Q7H182,A0A3Q7HZ83,A0A3Q7IPZ4,H2B-3,TFT6,ndhJ
Reactome	MAP-2559580	Oxidative Stress Induced Senescence	4	48	1.09	0.45	0.0184	4081.A0A3Q7FIG3,4081.A0A3Q7H182,4081.A0A3Q7IPZ4,4081.O65819	A0A3Q7FIG3,A0A3Q7H182,A0A3Q7IPZ4,H2B-3
Reactome	MAP-68875	Mitotic Prophase	5	88	0.93	0.44	0.0184	4081.A0A3Q7FIG3,4081.A0A3Q7H182,4081.A0A3Q7IPZ4,4081.A0A3Q7IYK0,4081.O65819	A0A3Q7FIG3,A0A3Q7H182,A0A3Q7IPZ4,A0A3Q7IYK0,H2B-3
Reactome	MAP-9716542	Signaling by Rho GTPases, Miro GTPases and RHOBTB3	10	404	0.57	0.39	0.0195	4081.A0A290WKX8,4081.A0A3Q7EM39,4081.A0A3Q7FIG3,4081.A0A3Q7GRQ7,4081.A0A3Q7H182,4081.A0A3Q7HZ83,4081.A0A3Q7IPZ4,4081.O65819,4081.P93211,4081.Q2MI97	nad9,A0A3Q7EM39,A0A3Q7FIG3,A0A3Q7GRQ7,A0A3Q7H182,A0A3Q7HZ83,A0A3Q7IPZ4,H2B-3,TFT6,ndhJ
Reactome	MAP-73772	RNA Polymerase I Promoter Escape	4	52	1.06	0.44	0.02	4081.A0A3Q7FIG3,4081.A0A3Q7H182,4081.A0A3Q7IPZ4,4081.O65819	A0A3Q7FIG3,A0A3Q7H182,A0A3Q7IPZ4,H2B-3
Reactome	MAP-9018519	Estrogen-dependent gene expression	5	94	0.9	0.43	0.02	4081.A0A3Q7FIG3,4081.A0A3Q7H182,4081.A0A3Q7HKB3,4081.A0A3Q7IPZ4,4081.O65819	A0A3Q7FIG3,A0A3Q7H182,A0A3Q7HKB3,A0A3Q7IPZ4,H2B-3
Reactome	MAP-195721	Signaling by WNT	5	96	0.89	0.43	0.0202	4081.A0A3Q7FIG3,4081.A0A3Q7G067,4081.A0A3Q7H182,4081.A0A3Q7IPZ4,4081.O65819	A0A3Q7FIG3,A0A3Q7G067,A0A3Q7H182,A0A3Q7IPZ4,H2B-3
Reactome	MAP-73854	RNA Polymerase I Promoter Clearance	4	55	1.04	0.43	0.0215	4081.A0A3Q7FIG3,4081.A0A3Q7H182,4081.A0A3Q7IPZ4,4081.O65819	A0A3Q7FIG3,A0A3Q7H182,A0A3Q7IPZ4,H2B-3
Reactome	MAP-73864	RNA Polymerase I Transcription	4	55	1.04	0.43	0.0215	4081.A0A3Q7FIG3,4081.A0A3Q7H182,4081.A0A3Q7IPZ4,4081.O65819	A0A3Q7FIG3,A0A3Q7H182,A0A3Q7IPZ4,H2B-3
Reactome	MAP-77310	Beta oxidation of lauroyl-CoA to decanoyl-CoA-CoA	2	5	1.78	0.43	0.0276	4081.A0A3Q7GD09,4081.A0A3Q7HEP7	A0A3Q7GD09,A0A3Q7HEP7
Reactome	MAP-77348	Beta oxidation of octanoyl-CoA to hexanoyl-CoA	2	5	1.78	0.43	0.0276	4081.A0A3Q7GD09,4081.A0A3Q7HEP7	A0A3Q7GD09,A0A3Q7HEP7
Reactome	MAP-77350	Beta oxidation of hexanoyl-CoA to butanoyl-CoA	2	5	1.78	0.43	0.0276	4081.A0A3Q7GD09,4081.A0A3Q7HEP7	A0A3Q7GD09,A0A3Q7HEP7
Reactome	MAP-77352	Beta oxidation of butanoyl-CoA to acetyl-CoA	2	5	1.78	0.43	0.0276	4081.A0A3Q7GD09,4081.A0A3Q7HEP7	A0A3Q7GD09,A0A3Q7HEP7
Reactome	MAP-8978868	Fatty acid metabolism	6	167	0.73	0.38	0.0293	4081.A0A3Q7EPC2,4081.A0A3Q7EYC4,4081.A0A3Q7F8C6,4081.A0A3Q7GD09,4081.A0A3Q7HEP7,4081.B5M9E5	A0A3Q7EPC2,A0A3Q7EYC4,A0A3Q7F8C6,A0A3Q7GD09,A0A3Q7HEP7,B5M9E5_SOLLC
Reactome	MAP-68867	Assembly of the pre-replicative complex	4	66	0.96	0.39	0.0319	4081.A0A3Q7FIG3,4081.A0A3Q7H182,4081.A0A3Q7IPZ4,4081.O65819	A0A3Q7FIG3,A0A3Q7H182,A0A3Q7IPZ4,H2B-3
Reactome	MAP-195258	RHO GTPase Effectors	6	175	0.71	0.36	0.0347	4081.A0A3Q7FIG3,4081.A0A3Q7GRQ7,4081.A0A3Q7H182,4081.A0A3Q7IPZ4,4081.O65819,4081.P93211	A0A3Q7FIG3,A0A3Q7GRQ7,A0A3Q7H182,A0A3Q7IPZ4,H2B-3,TFT6
Reactome	MAP-71387	Metabolism of carbohydrates	9	399	0.53	0.32	0.0426	4081.A0A3Q7FC02,4081.A0A3Q7FRI8,4081.A0A3Q7FUW8,4081.A0A3Q7FX70,4081.A0A3Q7FXJ5,4081.A0A3Q7GF14,4081.A0A3Q7GRE0,4081.A0A3Q7I6T3,4081.A0A494G8F6	A0A3Q7FC02,A0A3Q7FRI8,A0A3Q7FUW8,A0A3Q7FX70,A0A3Q7FXJ5,A0A3Q7GF14,A0A3Q7GRE0,A0A3Q7I6T3,TAL
Reactome	MAP-69473	G2/M DNA damage checkpoint	5	125	0.78	0.34	0.0429	4081.A0A3Q7FIG3,4081.A0A3Q7H182,4081.A0A3Q7IPZ4,4081.O65819,4081.P93211	A0A3Q7FIG3,A0A3Q7H182,A0A3Q7IPZ4,H2B-3,TFT6
COMPARTMENTS	GOCC:0005737	Cytoplasm	118	9382	0.27	0.78	2.42e-11	4081.A0A290WKX8,4081.A0A3Q7EDH1,4081.A0A3Q7EDS6,4081.A0A3Q7EJE2,4081.A0A3Q7EK17,4081.A0A3Q7ELM3,4081.A0A3Q7ELN5,4081.A0A3Q7ERA7,4081.A0A3Q7ESI6,4081.A0A3Q7EUN1,4081.A0A3Q7EUY8,4081.A0A3Q7EXZ0,4081.A0A3Q7F1E6,4081.A0A3Q7F4H2,4081.A0A3Q7F5R0,4081.A0A3Q7F5S4,4081.A0A3Q7F7I3,4081.A0A3Q7F7L6,4081.A0A3Q7F872,4081.A0A3Q7F8C6,4081.A0A3Q7FBW7,4081.A0A3Q7FC02,4081.A0A3Q7FDD0,4081.A0A3Q7FDH7,4081.A0A3Q7FFW4,4081.A0A3Q7FHF3,4081.A0A3Q7FK90,4081.A0A3Q7FL73,4081.A0A3Q7FQD8,4081.A0A3Q7FRA7,4081.A0A3Q7FRI8,4081.A0A3Q7FSS4,4081.A0A3Q7FUP4,4081.A0A3Q7FUW8,4081.A0A3Q7FVH0,4081.A0A3Q7FWX0,4081.A0A3Q7FX41,4081.A0A3Q7FX57,4081.A0A3Q7FX70,4081.A0A3Q7FXJ5,4081.A0A3Q7G024,4081.A0A3Q7G1I1,4081.A0A3Q7G3G6,4081.A0A3Q7G5T0,4081.A0A3Q7GA76,4081.A0A3Q7GD09,4081.A0A3Q7GLU0,4081.A0A3Q7GMH3,4081.A0A3Q7GMW1,4081.A0A3Q7GNF0,4081.A0A3Q7GRE0,4081.A0A3Q7GTJ7,4081.A0A3Q7GVC0,4081.A0A3Q7GW71,4081.A0A3Q7GWB4,4081.A0A3Q7GXW8,4081.A0A3Q7H0S8,4081.A0A3Q7H2L7,4081.A0A3Q7H376,4081.A0A3Q7H6Y0,4081.A0A3Q7HCM1,4081.A0A3Q7HEP7,4081.A0A3Q7HGQ5,4081.A0A3Q7HIW2,4081.A0A3Q7HLC0,4081.A0A3Q7HP88,4081.A0A3Q7HQH3,4081.A0A3Q7HU54,4081.A0A3Q7HVS8,4081.A0A3Q7HWB4,4081.A0A3Q7HZ34,4081.A0A3Q7HZ83,4081.A0A3Q7HZM0,4081.A0A3Q7I0A1,4081.A0A3Q7I0M3,4081.A0A3Q7I6T3,4081.A0A3Q7I8J8,4081.A0A3Q7I9U4,4081.A0A3Q7IB10,4081.A0A3Q7IGT1,4081.A0A3Q7IMR5,4081.A0A3Q7IMV7,4081.A0A3Q7INL4,4081.A0A3Q7INR0,4081.A0A3Q7IQE6,4081.A0A3Q7IRJ9,4081.A0A3Q7IUI9,4081.A0A3Q7IWD8,4081.A0A3Q7IYK0,4081.A0A3Q7IZU3,4081.A0A3Q7J020,4081.A0A3Q7J0A9,4081.A0A3Q7J2M6,4081.A0A3Q7J5H4,4081.A0A3Q7J9I3,4081.A0A3Q7J9R5,4081.A0A3Q7JDP0,4081.A0A3Q7JGA3,4081.A0A3Q7JI81,4081.A0A3Q7JJU6,4081.A0A3Q7JLM2,4081.A0A3Q7JP21,4081.A0A494G8F6,4081.A0A494G9Q9,4081.B5M9E5,4081.K4C627,4081.K4CWS6,4081.K4D4H5,4081.O22494,4081.P05116,4081.P35135,4081.P49297,4081.P93211,4081.Q08296,4081.Q08304,4081.Q2MI97,4081.Q2MI98,4081.Q8LKF6	nad9,A0A3Q7EDH1,A0A3Q7EDS6,A0A3Q7EJE2,A0A3Q7EK17,A0A3Q7ELM3,A0A3Q7ELN5,RibA,A0A3Q7ESI6,A0A3Q7EUN1,A0A3Q7EUY8,A0A3Q7EXZ0,A0A3Q7F1E6,A0A3Q7F4H2,A0A3Q7F5R0,A0A3Q7F5S4,A0A3Q7F7I3,A0A3Q7F7L6,A0A3Q7F872,A0A3Q7F8C6,A0A3Q7FBW7,A0A3Q7FC02,A0A3Q7FDD0,A0A3Q7FDH7,A0A3Q7FFW4,A0A3Q7FHF3,A0A3Q7FK90,A0A3Q7FL73,A0A3Q7FQD8,A0A3Q7FRA7,A0A3Q7FRI8,A0A3Q7FSS4,A0A3Q7FUP4,A0A3Q7FUW8,A0A3Q7FVH0,A0A3Q7FWX0,A0A3Q7FX41,Hsc70.3,A0A3Q7FX70,A0A3Q7FXJ5,A0A3Q7G024,A0A3Q7G1I1,A0A3Q7G3G6,A0A3Q7G5T0,A0A3Q7GA76,A0A3Q7GD09,A0A3Q7GLU0,A0A3Q7GMH3,A0A3Q7GMW1,A0A3Q7GNF0,A0A3Q7GRE0,A0A3Q7GTJ7,A0A3Q7GVC0,A0A3Q7GW71,A0A3Q7GWB4,A0A3Q7GXW8,A0A3Q7H0S8,A0A3Q7H2L7,A0A3Q7H376,A0A3Q7H6Y0,A0A3Q7HCM1,A0A3Q7HEP7,A0A3Q7HGQ5,A0A3Q7HIW2,A0A3Q7HLC0,A0A3Q7HP88,A0A3Q7HQH3,A0A3Q7HU54,A0A3Q7HVS8,A0A3Q7HWB4,ACI14,A0A3Q7HZ83,A0A3Q7HZM0,A0A3Q7I0A1,A0A3Q7I0M3,A0A3Q7I6T3,A0A3Q7I8J8,SAHH-2,A0A3Q7IB10,A0A3Q7IGT1,A0A3Q7IMR5,A0A3Q7IMV7,Hsc70-2,A0A3Q7INR0,A0A3Q7IQE6,A0A3Q7IRJ9,A0A3Q7IUI9,A0A3Q7IWD8,A0A3Q7IYK0,A0A3Q7IZU3,A0A3Q7J020,A0A3Q7J0A9,A0A3Q7J2M6,A0A3Q7J5H4,A0A3Q7J9I3,A0A3Q7J9R5,A0A3Q7JDP0,A0A3Q7JGA3,A0A3Q7JI81,A0A3Q7JJU6,A0A3Q7JLM2,A0A3Q7JP21,TAL,A0A494G9Q9,B5M9E5_SOLLC,K4C627_SOLLC,UGT75C1,NAGK,GSH2,ACO1,UBC3,ACEA_SOLLC,TFT6,PPOF_SOLLC,PPO,ndhJ,rps4,Q8LKF6_SOLLC
COMPARTMENTS	GOCC:0110165	Cellular anatomical entity	200	23342	0.11	0.54	3.25e-08	4081.A0A290WKX8,4081.A0A3Q7E985,4081.A0A3Q7EDH1,4081.A0A3Q7EDS6,4081.A0A3Q7EDW0,4081.A0A3Q7EFC3,4081.A0A3Q7EI38,4081.A0A3Q7EJE2,4081.A0A3Q7EJG3,4081.A0A3Q7EK12,4081.A0A3Q7EK17,4081.A0A3Q7ELM3,4081.A0A3Q7ELN5,4081.A0A3Q7EM50,4081.A0A3Q7EPG3,4081.A0A3Q7ERA7,4081.A0A3Q7ES73,4081.A0A3Q7ESD8,4081.A0A3Q7ESI6,4081.A0A3Q7EUN1,4081.A0A3Q7EUY8,4081.A0A3Q7EV46,4081.A0A3Q7EWD4,4081.A0A3Q7EXL8,4081.A0A3Q7EXZ0,4081.A0A3Q7F1E6,4081.A0A3Q7F306,4081.A0A3Q7F328,4081.A0A3Q7F3S0,4081.A0A3Q7F4H2,4081.A0A3Q7F5R0,4081.A0A3Q7F5S4,4081.A0A3Q7F7I3,4081.A0A3Q7F7L6,4081.A0A3Q7F872,4081.A0A3Q7F8C6,4081.A0A3Q7FBW7,4081.A0A3Q7FC02,4081.A0A3Q7FC69,4081.A0A3Q7FCR2,4081.A0A3Q7FCU3,4081.A0A3Q7FDD0,4081.A0A3Q7FDH7,4081.A0A3Q7FFW4,4081.A0A3Q7FH08,4081.A0A3Q7FHF3,4081.A0A3Q7FIG3,4081.A0A3Q7FJ73,4081.A0A3Q7FJA9,4081.A0A3Q7FK90,4081.A0A3Q7FL73,4081.A0A3Q7FPC3,4081.A0A3Q7FQD8,4081.A0A3Q7FRA7,4081.A0A3Q7FRI8,4081.A0A3Q7FSK9,4081.A0A3Q7FSS4,4081.A0A3Q7FUP4,4081.A0A3Q7FUW8,4081.A0A3Q7FVH0,4081.A0A3Q7FWX0,4081.A0A3Q7FX41,4081.A0A3Q7FX57,4081.A0A3Q7FX70,4081.A0A3Q7FXE0,4081.A0A3Q7FXJ5,4081.A0A3Q7FZ63,4081.A0A3Q7G024,4081.A0A3Q7G067,4081.A0A3Q7G0V7,4081.A0A3Q7G1I1,4081.A0A3Q7G3B0,4081.A0A3Q7G3G6,4081.A0A3Q7G5T0,4081.A0A3Q7G5W3,4081.A0A3Q7GA76,4081.A0A3Q7GD09,4081.A0A3Q7GDP5,4081.A0A3Q7GEQ5,4081.A0A3Q7GF14,4081.A0A3Q7GKS4,4081.A0A3Q7GLU0,4081.A0A3Q7GMH3,4081.A0A3Q7GMW1,4081.A0A3Q7GNF0,4081.A0A3Q7GRE0,4081.A0A3Q7GRQ7,4081.A0A3Q7GTJ7,4081.A0A3Q7GU06,4081.A0A3Q7GVC0,4081.A0A3Q7GW71,4081.A0A3Q7GWB4,4081.A0A3Q7GXE1,4081.A0A3Q7GXW8,4081.A0A3Q7GYZ1,4081.A0A3Q7GZ74,4081.A0A3Q7H0S8,4081.A0A3Q7H182,4081.A0A3Q7H1Q2,4081.A0A3Q7H2L7,4081.A0A3Q7H376,4081.A0A3Q7H3E1,4081.A0A3Q7H4M0,4081.A0A3Q7H5H2,4081.A0A3Q7H6Y0,4081.A0A3Q7H918,4081.A0A3Q7HCM1,4081.A0A3Q7HD84,4081.A0A3Q7HEP7,4081.A0A3Q7HFD1,4081.A0A3Q7HFX9,4081.A0A3Q7HGQ5,4081.A0A3Q7HIW2,4081.A0A3Q7HKB3,4081.A0A3Q7HL14,4081.A0A3Q7HLC0,4081.A0A3Q7HP88,4081.A0A3Q7HQH3,4081.A0A3Q7HSR4,4081.A0A3Q7HU53,4081.A0A3Q7HU54,4081.A0A3Q7HVS8,4081.A0A3Q7HWB4,4081.A0A3Q7HYW3,4081.A0A3Q7HZ34,4081.A0A3Q7HZ83,4081.A0A3Q7HZM0,4081.A0A3Q7I0A1,4081.A0A3Q7I0M3,4081.A0A3Q7I4S3,4081.A0A3Q7I500,4081.A0A3Q7I642,4081.A0A3Q7I6T3,4081.A0A3Q7I8J8,4081.A0A3Q7I9U4,4081.A0A3Q7IB10,4081.A0A3Q7IGT1,4081.A0A3Q7IH23,4081.A0A3Q7IMR5,4081.A0A3Q7IMV7,4081.A0A3Q7INL4,4081.A0A3Q7INM8,4081.A0A3Q7INR0,4081.A0A3Q7IPL4,4081.A0A3Q7IPZ4,4081.A0A3Q7IQ49,4081.A0A3Q7IQE6,4081.A0A3Q7IR84,4081.A0A3Q7IRJ9,4081.A0A3Q7IT74,4081.A0A3Q7IUI9,4081.A0A3Q7IWD8,4081.A0A3Q7IXT2,4081.A0A3Q7IYK0,4081.A0A3Q7IZU3,4081.A0A3Q7J020,4081.A0A3Q7J0A9,4081.A0A3Q7J0Q1,4081.A0A3Q7J2K7,4081.A0A3Q7J2M6,4081.A0A3Q7J2Q4,4081.A0A3Q7J4G1,4081.A0A3Q7J566,4081.A0A3Q7J5H4,4081.A0A3Q7J9I3,4081.A0A3Q7J9K2,4081.A0A3Q7J9R5,4081.A0A3Q7JDP0,4081.A0A3Q7JEJ4,4081.A0A3Q7JFT1,4081.A0A3Q7JGA3,4081.A0A3Q7JGU1,4081.A0A3Q7JI81,4081.A0A3Q7JJU6,4081.A0A3Q7JLM2,4081.A0A3Q7JP21,4081.A0A3Q7JR13,4081.A0A3Q7JV88,4081.A0A494G8F6,4081.A0A494G9Q9,4081.B5M9E5,4081.K4AT92,4081.K4C627,4081.K4CFV6,4081.K4CWS6,4081.K4D4H5,4081.O22494,4081.O65819,4081.O81143,4081.P05116,4081.P05118,4081.P35135,4081.P49297,4081.P93211,4081.Q08296,4081.Q08304,4081.Q2MI97,4081.Q2MI98,4081.Q40144,4081.Q8LKF6	nad9,A0A3Q7E985,A0A3Q7EDH1,A0A3Q7EDS6,A0A3Q7EDW0,A0A3Q7EFC3,A0A3Q7EI38,A0A3Q7EJE2,A0A3Q7EJG3,A0A3Q7EK12,A0A3Q7EK17,A0A3Q7ELM3,A0A3Q7ELN5,A0A3Q7EM50,A0A3Q7EPG3,RibA,A0A3Q7ES73,A0A3Q7ESD8,A0A3Q7ESI6,A0A3Q7EUN1,A0A3Q7EUY8,A0A3Q7EV46,A0A3Q7EWD4,A0A3Q7EXL8,A0A3Q7EXZ0,A0A3Q7F1E6,A0A3Q7F306,Sbt4e,NDK,A0A3Q7F4H2,A0A3Q7F5R0,A0A3Q7F5S4,A0A3Q7F7I3,A0A3Q7F7L6,A0A3Q7F872,A0A3Q7F8C6,A0A3Q7FBW7,A0A3Q7FC02,A0A3Q7FC69,A0A3Q7FCR2,A0A3Q7FCU3,A0A3Q7FDD0,A0A3Q7FDH7,A0A3Q7FFW4,A0A3Q7FH08,A0A3Q7FHF3,A0A3Q7FIG3,A0A3Q7FJ73,A0A3Q7FJA9,A0A3Q7FK90,A0A3Q7FL73,A0A3Q7FPC3,A0A3Q7FQD8,A0A3Q7FRA7,A0A3Q7FRI8,A0A3Q7FSK9,A0A3Q7FSS4,A0A3Q7FUP4,A0A3Q7FUW8,A0A3Q7FVH0,A0A3Q7FWX0,A0A3Q7FX41,Hsc70.3,A0A3Q7FX70,A0A3Q7FXE0,A0A3Q7FXJ5,Actin,A0A3Q7G024,A0A3Q7G067,A0A3Q7G0V7,A0A3Q7G1I1,A0A3Q7G3B0,A0A3Q7G3G6,A0A3Q7G5T0,A0A3Q7G5W3,A0A3Q7GA76,A0A3Q7GD09,SlRAV2,A0A3Q7GEQ5,A0A3Q7GF14,A0A3Q7GKS4,A0A3Q7GLU0,A0A3Q7GMH3,A0A3Q7GMW1,A0A3Q7GNF0,A0A3Q7GRE0,A0A3Q7GRQ7,A0A3Q7GTJ7,A0A3Q7GU06,A0A3Q7GVC0,A0A3Q7GW71,A0A3Q7GWB4,A0A3Q7GXE1,A0A3Q7GXW8,A0A3Q7GYZ1,A0A3Q7GZ74,A0A3Q7H0S8,A0A3Q7H182,A0A3Q7H1Q2,A0A3Q7H2L7,A0A3Q7H376,A0A3Q7H3E1,A0A3Q7H4M0,A0A3Q7H5H2,A0A3Q7H6Y0,A0A3Q7H918,A0A3Q7HCM1,A0A3Q7HD84,A0A3Q7HEP7,A0A3Q7HFD1,A0A3Q7HFX9,A0A3Q7HGQ5,A0A3Q7HIW2,A0A3Q7HKB3,A0A3Q7HL14,A0A3Q7HLC0,A0A3Q7HP88,A0A3Q7HQH3,CuAO,A0A3Q7HU53,A0A3Q7HU54,A0A3Q7HVS8,A0A3Q7HWB4,A0A3Q7HYW3,ACI14,A0A3Q7HZ83,A0A3Q7HZM0,A0A3Q7I0A1,A0A3Q7I0M3,A0A3Q7I4S3,A0A3Q7I500,A0A3Q7I642,A0A3Q7I6T3,A0A3Q7I8J8,SAHH-2,A0A3Q7IB10,A0A3Q7IGT1,A0A3Q7IH23,A0A3Q7IMR5,A0A3Q7IMV7,Hsc70-2,A0A3Q7INM8,A0A3Q7INR0,A0A3Q7IPL4,A0A3Q7IPZ4,A0A3Q7IQ49,A0A3Q7IQE6,A0A3Q7IR84,A0A3Q7IRJ9,A0A3Q7IT74,A0A3Q7IUI9,A0A3Q7IWD8,A0A3Q7IXT2,A0A3Q7IYK0,A0A3Q7IZU3,A0A3Q7J020,A0A3Q7J0A9,TAO3,A0A3Q7J2K7,A0A3Q7J2M6,A0A3Q7J2Q4,A0A3Q7J4G1,A0A3Q7J566,A0A3Q7J5H4,A0A3Q7J9I3,A0A3Q7J9K2,A0A3Q7J9R5,A0A3Q7JDP0,A0A3Q7JEJ4,A0A3Q7JFT1,A0A3Q7JGA3,A0A3Q7JGU1,A0A3Q7JI81,A0A3Q7JJU6,A0A3Q7JLM2,A0A3Q7JP21,A0A3Q7JR13,A0A3Q7JV88,TAL,A0A494G9Q9,B5M9E5_SOLLC,AGO4A,K4C627_SOLLC,K4CFV6_SOLLC,UGT75C1,NAGK,GSH2,H2B-3,LE-ACS7,ACO1,PIIF,UBC3,ACEA_SOLLC,TFT6,PPOF_SOLLC,PPO,ndhJ,rps4,XTH1,Q8LKF6_SOLLC
COMPARTMENTS	GOCC:0009507	Chloroplast	37	1709	0.51	0.92	1.99e-07	4081.A0A3Q7ERA7,4081.A0A3Q7ESI6,4081.A0A3Q7EUY8,4081.A0A3Q7EXZ0,4081.A0A3Q7F4H2,4081.A0A3Q7F5S4,4081.A0A3Q7FL73,4081.A0A3Q7FRI8,4081.A0A3Q7FSS4,4081.A0A3Q7FUW8,4081.A0A3Q7FXJ5,4081.A0A3Q7G1I1,4081.A0A3Q7GA76,4081.A0A3Q7GMH3,4081.A0A3Q7GRE0,4081.A0A3Q7GVC0,4081.A0A3Q7GWB4,4081.A0A3Q7H0S8,4081.A0A3Q7H376,4081.A0A3Q7H6Y0,4081.A0A3Q7HCM1,4081.A0A3Q7HU54,4081.A0A3Q7HVS8,4081.A0A3Q7I6T3,4081.A0A3Q7I8J8,4081.A0A3Q7IB10,4081.A0A3Q7IMR5,4081.A0A3Q7IQE6,4081.A0A3Q7IWD8,4081.A0A494G8F6,4081.K4C627,4081.K4D4H5,4081.O22494,4081.Q08296,4081.Q08304,4081.Q2MI97,4081.Q2MI98	RibA,A0A3Q7ESI6,A0A3Q7EUY8,A0A3Q7EXZ0,A0A3Q7F4H2,A0A3Q7F5S4,A0A3Q7FL73,A0A3Q7FRI8,A0A3Q7FSS4,A0A3Q7FUW8,A0A3Q7FXJ5,A0A3Q7G1I1,A0A3Q7GA76,A0A3Q7GMH3,A0A3Q7GRE0,A0A3Q7GVC0,A0A3Q7GWB4,A0A3Q7H0S8,A0A3Q7H376,A0A3Q7H6Y0,A0A3Q7HCM1,A0A3Q7HU54,A0A3Q7HVS8,A0A3Q7I6T3,A0A3Q7I8J8,A0A3Q7IB10,A0A3Q7IMR5,A0A3Q7IQE6,A0A3Q7IWD8,TAL,K4C627_SOLLC,NAGK,GSH2,PPOF_SOLLC,PPO,ndhJ,rps4
COMPARTMENTS	GOCC:0009536	Plastid	39	1956	0.47	0.86	4.68e-07	4081.A0A3Q7ERA7,4081.A0A3Q7ESI6,4081.A0A3Q7EUY8,4081.A0A3Q7EXZ0,4081.A0A3Q7F4H2,4081.A0A3Q7F5S4,4081.A0A3Q7FL73,4081.A0A3Q7FRI8,4081.A0A3Q7FSS4,4081.A0A3Q7FUW8,4081.A0A3Q7FXJ5,4081.A0A3Q7G1I1,4081.A0A3Q7GA76,4081.A0A3Q7GMH3,4081.A0A3Q7GRE0,4081.A0A3Q7GTJ7,4081.A0A3Q7GVC0,4081.A0A3Q7GWB4,4081.A0A3Q7H0S8,4081.A0A3Q7H376,4081.A0A3Q7H6Y0,4081.A0A3Q7HCM1,4081.A0A3Q7HU54,4081.A0A3Q7HVS8,4081.A0A3Q7I6T3,4081.A0A3Q7I8J8,4081.A0A3Q7IB10,4081.A0A3Q7IMR5,4081.A0A3Q7IQE6,4081.A0A3Q7IWD8,4081.A0A494G8F6,4081.A0A494G9Q9,4081.K4C627,4081.K4D4H5,4081.O22494,4081.Q08296,4081.Q08304,4081.Q2MI97,4081.Q2MI98	RibA,A0A3Q7ESI6,A0A3Q7EUY8,A0A3Q7EXZ0,A0A3Q7F4H2,A0A3Q7F5S4,A0A3Q7FL73,A0A3Q7FRI8,A0A3Q7FSS4,A0A3Q7FUW8,A0A3Q7FXJ5,A0A3Q7G1I1,A0A3Q7GA76,A0A3Q7GMH3,A0A3Q7GRE0,A0A3Q7GTJ7,A0A3Q7GVC0,A0A3Q7GWB4,A0A3Q7H0S8,A0A3Q7H376,A0A3Q7H6Y0,A0A3Q7HCM1,A0A3Q7HU54,A0A3Q7HVS8,A0A3Q7I6T3,A0A3Q7I8J8,A0A3Q7IB10,A0A3Q7IMR5,A0A3Q7IQE6,A0A3Q7IWD8,TAL,A0A494G9Q9,K4C627_SOLLC,NAGK,GSH2,PPOF_SOLLC,PPO,ndhJ,rps4
COMPARTMENTS	GOCC:0005622	Intracellular	166	18282	0.13	0.52	1.21e-06	4081.A0A290WKX8,4081.A0A3Q7E985,4081.A0A3Q7EDH1,4081.A0A3Q7EDS6,4081.A0A3Q7EDW0,4081.A0A3Q7EFC3,4081.A0A3Q7EJE2,4081.A0A3Q7EJG3,4081.A0A3Q7EK17,4081.A0A3Q7ELM3,4081.A0A3Q7ELN5,4081.A0A3Q7EM39,4081.A0A3Q7EPG3,4081.A0A3Q7EPU2,4081.A0A3Q7ERA7,4081.A0A3Q7ES73,4081.A0A3Q7ESI6,4081.A0A3Q7EUN1,4081.A0A3Q7EUY8,4081.A0A3Q7EWD4,4081.A0A3Q7EXL8,4081.A0A3Q7EXZ0,4081.A0A3Q7F1E6,4081.A0A3Q7F262,4081.A0A3Q7F4H2,4081.A0A3Q7F5R0,4081.A0A3Q7F5S4,4081.A0A3Q7F7I3,4081.A0A3Q7F7L6,4081.A0A3Q7F872,4081.A0A3Q7F8C6,4081.A0A3Q7FBW7,4081.A0A3Q7FC02,4081.A0A3Q7FC69,4081.A0A3Q7FCR2,4081.A0A3Q7FDD0,4081.A0A3Q7FDH7,4081.A0A3Q7FFW4,4081.A0A3Q7FHF3,4081.A0A3Q7FIG3,4081.A0A3Q7FK90,4081.A0A3Q7FL73,4081.A0A3Q7FPC3,4081.A0A3Q7FQD8,4081.A0A3Q7FRA7,4081.A0A3Q7FRI8,4081.A0A3Q7FSS4,4081.A0A3Q7FUP4,4081.A0A3Q7FUW8,4081.A0A3Q7FVH0,4081.A0A3Q7FWX0,4081.A0A3Q7FX41,4081.A0A3Q7FX57,4081.A0A3Q7FX70,4081.A0A3Q7FXJ5,4081.A0A3Q7FYJ3,4081.A0A3Q7FZ63,4081.A0A3Q7G024,4081.A0A3Q7G067,4081.A0A3Q7G1I1,4081.A0A3Q7G3G6,4081.A0A3Q7G5T0,4081.A0A3Q7G5W3,4081.A0A3Q7GA76,4081.A0A3Q7GD09,4081.A0A3Q7GDP5,4081.A0A3Q7GF14,4081.A0A3Q7GLU0,4081.A0A3Q7GMH3,4081.A0A3Q7GMW1,4081.A0A3Q7GNF0,4081.A0A3Q7GRE0,4081.A0A3Q7GRQ7,4081.A0A3Q7GTJ7,4081.A0A3Q7GVC0,4081.A0A3Q7GW71,4081.A0A3Q7GWB4,4081.A0A3Q7GXW8,4081.A0A3Q7GYZ1,4081.A0A3Q7GZ74,4081.A0A3Q7H0S8,4081.A0A3Q7H182,4081.A0A3Q7H1Q2,4081.A0A3Q7H2L7,4081.A0A3Q7H376,4081.A0A3Q7H4M0,4081.A0A3Q7H5H2,4081.A0A3Q7H6Y0,4081.A0A3Q7HCM1,4081.A0A3Q7HD84,4081.A0A3Q7HEP7,4081.A0A3Q7HFX9,4081.A0A3Q7HGQ5,4081.A0A3Q7HIW2,4081.A0A3Q7HKB3,4081.A0A3Q7HLC0,4081.A0A3Q7HN01,4081.A0A3Q7HP88,4081.A0A3Q7HQH3,4081.A0A3Q7HU53,4081.A0A3Q7HU54,4081.A0A3Q7HVS8,4081.A0A3Q7HWB4,4081.A0A3Q7HZ34,4081.A0A3Q7HZ83,4081.A0A3Q7HZM0,4081.A0A3Q7I0A1,4081.A0A3Q7I0M3,4081.A0A3Q7I6T3,4081.A0A3Q7I8J8,4081.A0A3Q7I9U4,4081.A0A3Q7IB10,4081.A0A3Q7IGT1,4081.A0A3Q7IMR5,4081.A0A3Q7IMV7,4081.A0A3Q7INL4,4081.A0A3Q7INR0,4081.A0A3Q7IPZ4,4081.A0A3Q7IQ49,4081.A0A3Q7IQE6,4081.A0A3Q7IRJ9,4081.A0A3Q7IUI9,4081.A0A3Q7IWD8,4081.A0A3Q7IXT2,4081.A0A3Q7IYK0,4081.A0A3Q7IZU3,4081.A0A3Q7J020,4081.A0A3Q7J0A9,4081.A0A3Q7J2M6,4081.A0A3Q7J4G1,4081.A0A3Q7J566,4081.A0A3Q7J5H4,4081.A0A3Q7J728,4081.A0A3Q7J9I3,4081.A0A3Q7J9K2,4081.A0A3Q7J9R5,4081.A0A3Q7JDP0,4081.A0A3Q7JEJ4,4081.A0A3Q7JFT1,4081.A0A3Q7JGA3,4081.A0A3Q7JGU1,4081.A0A3Q7JI81,4081.A0A3Q7JJU6,4081.A0A3Q7JLM2,4081.A0A3Q7JP21,4081.A0A3Q7JV88,4081.A0A494G8F6,4081.A0A494G9Q9,4081.B5M9E5,4081.K4AT92,4081.K4C627,4081.K4CFV6,4081.K4CWS6,4081.K4D4H5,4081.O22494,4081.O65819,4081.O81143,4081.P05116,4081.P35135,4081.P49297,4081.P93211,4081.Q08296,4081.Q08304,4081.Q2MI97,4081.Q2MI98,4081.Q8LKF6	nad9,A0A3Q7E985,A0A3Q7EDH1,A0A3Q7EDS6,A0A3Q7EDW0,A0A3Q7EFC3,A0A3Q7EJE2,A0A3Q7EJG3,A0A3Q7EK17,A0A3Q7ELM3,A0A3Q7ELN5,A0A3Q7EM39,A0A3Q7EPG3,A0A3Q7EPU2,RibA,A0A3Q7ES73,A0A3Q7ESI6,A0A3Q7EUN1,A0A3Q7EUY8,A0A3Q7EWD4,A0A3Q7EXL8,A0A3Q7EXZ0,A0A3Q7F1E6,A0A3Q7F262,A0A3Q7F4H2,A0A3Q7F5R0,A0A3Q7F5S4,A0A3Q7F7I3,A0A3Q7F7L6,A0A3Q7F872,A0A3Q7F8C6,A0A3Q7FBW7,A0A3Q7FC02,A0A3Q7FC69,A0A3Q7FCR2,A0A3Q7FDD0,A0A3Q7FDH7,A0A3Q7FFW4,A0A3Q7FHF3,A0A3Q7FIG3,A0A3Q7FK90,A0A3Q7FL73,A0A3Q7FPC3,A0A3Q7FQD8,A0A3Q7FRA7,A0A3Q7FRI8,A0A3Q7FSS4,A0A3Q7FUP4,A0A3Q7FUW8,A0A3Q7FVH0,A0A3Q7FWX0,A0A3Q7FX41,Hsc70.3,A0A3Q7FX70,A0A3Q7FXJ5,A0A3Q7FYJ3,Actin,A0A3Q7G024,A0A3Q7G067,A0A3Q7G1I1,A0A3Q7G3G6,A0A3Q7G5T0,A0A3Q7G5W3,A0A3Q7GA76,A0A3Q7GD09,SlRAV2,A0A3Q7GF14,A0A3Q7GLU0,A0A3Q7GMH3,A0A3Q7GMW1,A0A3Q7GNF0,A0A3Q7GRE0,A0A3Q7GRQ7,A0A3Q7GTJ7,A0A3Q7GVC0,A0A3Q7GW71,A0A3Q7GWB4,A0A3Q7GXW8,A0A3Q7GYZ1,A0A3Q7GZ74,A0A3Q7H0S8,A0A3Q7H182,A0A3Q7H1Q2,A0A3Q7H2L7,A0A3Q7H376,A0A3Q7H4M0,A0A3Q7H5H2,A0A3Q7H6Y0,A0A3Q7HCM1,A0A3Q7HD84,A0A3Q7HEP7,A0A3Q7HFX9,A0A3Q7HGQ5,A0A3Q7HIW2,A0A3Q7HKB3,A0A3Q7HLC0,A0A3Q7HN01,A0A3Q7HP88,A0A3Q7HQH3,A0A3Q7HU53,A0A3Q7HU54,A0A3Q7HVS8,A0A3Q7HWB4,ACI14,A0A3Q7HZ83,A0A3Q7HZM0,A0A3Q7I0A1,A0A3Q7I0M3,A0A3Q7I6T3,A0A3Q7I8J8,SAHH-2,A0A3Q7IB10,A0A3Q7IGT1,A0A3Q7IMR5,A0A3Q7IMV7,Hsc70-2,A0A3Q7INR0,A0A3Q7IPZ4,A0A3Q7IQ49,A0A3Q7IQE6,A0A3Q7IRJ9,A0A3Q7IUI9,A0A3Q7IWD8,A0A3Q7IXT2,A0A3Q7IYK0,A0A3Q7IZU3,A0A3Q7J020,A0A3Q7J0A9,A0A3Q7J2M6,A0A3Q7J4G1,A0A3Q7J566,A0A3Q7J5H4,A0A3Q7J728,A0A3Q7J9I3,A0A3Q7J9K2,A0A3Q7J9R5,A0A3Q7JDP0,A0A3Q7JEJ4,A0A3Q7JFT1,A0A3Q7JGA3,A0A3Q7JGU1,A0A3Q7JI81,A0A3Q7JJU6,A0A3Q7JLM2,A0A3Q7JP21,A0A3Q7JV88,TAL,A0A494G9Q9,B5M9E5_SOLLC,AGO4A,K4C627_SOLLC,K4CFV6_SOLLC,UGT75C1,NAGK,GSH2,H2B-3,LE-ACS7,ACO1,UBC3,ACEA_SOLLC,TFT6,PPOF_SOLLC,PPO,ndhJ,rps4,Q8LKF6_SOLLC
COMPARTMENTS	GOCC:0005829	Cytosol	22	1063	0.49	0.58	0.00085	4081.A0A3Q7ELM3,4081.A0A3Q7F7I3,4081.A0A3Q7F8C6,4081.A0A3Q7FC02,4081.A0A3Q7FK90,4081.A0A3Q7FSS4,4081.A0A3Q7FWX0,4081.A0A3Q7GNF0,4081.A0A3Q7GRE0,4081.A0A3Q7GXW8,4081.A0A3Q7HZ34,4081.A0A3Q7HZ83,4081.A0A3Q7IMV7,4081.A0A3Q7INR0,4081.A0A3Q7IUI9,4081.A0A3Q7IYK0,4081.A0A3Q7J9R5,4081.A0A3Q7JI81,4081.A0A3Q7JJU6,4081.O22494,4081.P05116,4081.P93211	A0A3Q7ELM3,A0A3Q7F7I3,A0A3Q7F8C6,A0A3Q7FC02,A0A3Q7FK90,A0A3Q7FSS4,A0A3Q7FWX0,A0A3Q7GNF0,A0A3Q7GRE0,A0A3Q7GXW8,ACI14,A0A3Q7HZ83,A0A3Q7IMV7,A0A3Q7INR0,A0A3Q7IUI9,A0A3Q7IYK0,A0A3Q7J9R5,A0A3Q7JI81,A0A3Q7JJU6,GSH2,ACO1,TFT6
COMPARTMENTS	GOCC:0043231	Intracellular membrane-bounded organelle	103	10460	0.17	0.42	0.00085	4081.A0A290WKX8,4081.A0A3Q7E985,4081.A0A3Q7EDH1,4081.A0A3Q7EDS6,4081.A0A3Q7EDW0,4081.A0A3Q7EFC3,4081.A0A3Q7EJE2,4081.A0A3Q7ELM3,4081.A0A3Q7ELN5,4081.A0A3Q7EPG3,4081.A0A3Q7ERA7,4081.A0A3Q7ES73,4081.A0A3Q7ESI6,4081.A0A3Q7EUY8,4081.A0A3Q7EWD4,4081.A0A3Q7EXZ0,4081.A0A3Q7F1E6,4081.A0A3Q7F4H2,4081.A0A3Q7F5R0,4081.A0A3Q7F5S4,4081.A0A3Q7F7L6,4081.A0A3Q7F872,4081.A0A3Q7FC69,4081.A0A3Q7FCR2,4081.A0A3Q7FFW4,4081.A0A3Q7FHF3,4081.A0A3Q7FIG3,4081.A0A3Q7FL73,4081.A0A3Q7FPC3,4081.A0A3Q7FQD8,4081.A0A3Q7FRA7,4081.A0A3Q7FRI8,4081.A0A3Q7FSS4,4081.A0A3Q7FUP4,4081.A0A3Q7FUW8,4081.A0A3Q7FVH0,4081.A0A3Q7FX57,4081.A0A3Q7FX70,4081.A0A3Q7FXJ5,4081.A0A3Q7G024,4081.A0A3Q7G1I1,4081.A0A3Q7G3G6,4081.A0A3Q7G5T0,4081.A0A3Q7GA76,4081.A0A3Q7GD09,4081.A0A3Q7GF14,4081.A0A3Q7GMH3,4081.A0A3Q7GMW1,4081.A0A3Q7GRE0,4081.A0A3Q7GTJ7,4081.A0A3Q7GVC0,4081.A0A3Q7GW71,4081.A0A3Q7GWB4,4081.A0A3Q7H0S8,4081.A0A3Q7H182,4081.A0A3Q7H2L7,4081.A0A3Q7H376,4081.A0A3Q7H6Y0,4081.A0A3Q7HCM1,4081.A0A3Q7HEP7,4081.A0A3Q7HFX9,4081.A0A3Q7HIW2,4081.A0A3Q7HLC0,4081.A0A3Q7HU54,4081.A0A3Q7HVS8,4081.A0A3Q7HWB4,4081.A0A3Q7I6T3,4081.A0A3Q7I8J8,4081.A0A3Q7IB10,4081.A0A3Q7IMR5,4081.A0A3Q7INL4,4081.A0A3Q7INR0,4081.A0A3Q7IPZ4,4081.A0A3Q7IQ49,4081.A0A3Q7IQE6,4081.A0A3Q7IRJ9,4081.A0A3Q7IWD8,4081.A0A3Q7IYK0,4081.A0A3Q7IZU3,4081.A0A3Q7J020,4081.A0A3Q7J0A9,4081.A0A3Q7J9I3,4081.A0A3Q7J9R5,4081.A0A3Q7JEJ4,4081.A0A3Q7JFT1,4081.A0A3Q7JGA3,4081.A0A3Q7JGU1,4081.A0A3Q7JLM2,4081.A0A3Q7JV88,4081.A0A494G8F6,4081.A0A494G9Q9,4081.B5M9E5,4081.K4C627,4081.K4CWS6,4081.K4D4H5,4081.O22494,4081.O81143,4081.P35135,4081.P49297,4081.Q08296,4081.Q08304,4081.Q2MI97,4081.Q2MI98	nad9,A0A3Q7E985,A0A3Q7EDH1,A0A3Q7EDS6,A0A3Q7EDW0,A0A3Q7EFC3,A0A3Q7EJE2,A0A3Q7ELM3,A0A3Q7ELN5,A0A3Q7EPG3,RibA,A0A3Q7ES73,A0A3Q7ESI6,A0A3Q7EUY8,A0A3Q7EWD4,A0A3Q7EXZ0,A0A3Q7F1E6,A0A3Q7F4H2,A0A3Q7F5R0,A0A3Q7F5S4,A0A3Q7F7L6,A0A3Q7F872,A0A3Q7FC69,A0A3Q7FCR2,A0A3Q7FFW4,A0A3Q7FHF3,A0A3Q7FIG3,A0A3Q7FL73,A0A3Q7FPC3,A0A3Q7FQD8,A0A3Q7FRA7,A0A3Q7FRI8,A0A3Q7FSS4,A0A3Q7FUP4,A0A3Q7FUW8,A0A3Q7FVH0,Hsc70.3,A0A3Q7FX70,A0A3Q7FXJ5,A0A3Q7G024,A0A3Q7G1I1,A0A3Q7G3G6,A0A3Q7G5T0,A0A3Q7GA76,A0A3Q7GD09,A0A3Q7GF14,A0A3Q7GMH3,A0A3Q7GMW1,A0A3Q7GRE0,A0A3Q7GTJ7,A0A3Q7GVC0,A0A3Q7GW71,A0A3Q7GWB4,A0A3Q7H0S8,A0A3Q7H182,A0A3Q7H2L7,A0A3Q7H376,A0A3Q7H6Y0,A0A3Q7HCM1,A0A3Q7HEP7,A0A3Q7HFX9,A0A3Q7HIW2,A0A3Q7HLC0,A0A3Q7HU54,A0A3Q7HVS8,A0A3Q7HWB4,A0A3Q7I6T3,A0A3Q7I8J8,A0A3Q7IB10,A0A3Q7IMR5,Hsc70-2,A0A3Q7INR0,A0A3Q7IPZ4,A0A3Q7IQ49,A0A3Q7IQE6,A0A3Q7IRJ9,A0A3Q7IWD8,A0A3Q7IYK0,A0A3Q7IZU3,A0A3Q7J020,A0A3Q7J0A9,A0A3Q7J9I3,A0A3Q7J9R5,A0A3Q7JEJ4,A0A3Q7JFT1,A0A3Q7JGA3,A0A3Q7JGU1,A0A3Q7JLM2,A0A3Q7JV88,TAL,A0A494G9Q9,B5M9E5_SOLLC,K4C627_SOLLC,UGT75C1,NAGK,GSH2,LE-ACS7,UBC3,ACEA_SOLLC,PPOF_SOLLC,PPO,ndhJ,rps4
COMPARTMENTS	GOCC:0043229	Intracellular organelle	122	13385	0.13	0.38	0.0021	4081.A0A290WKX8,4081.A0A3Q7E985,4081.A0A3Q7EDH1,4081.A0A3Q7EDS6,4081.A0A3Q7EDW0,4081.A0A3Q7EFC3,4081.A0A3Q7EJE2,4081.A0A3Q7EJG3,4081.A0A3Q7ELM3,4081.A0A3Q7ELN5,4081.A0A3Q7EPG3,4081.A0A3Q7ERA7,4081.A0A3Q7ES73,4081.A0A3Q7ESI6,4081.A0A3Q7EUY8,4081.A0A3Q7EWD4,4081.A0A3Q7EXL8,4081.A0A3Q7EXZ0,4081.A0A3Q7F1E6,4081.A0A3Q7F4H2,4081.A0A3Q7F5R0,4081.A0A3Q7F5S4,4081.A0A3Q7F7L6,4081.A0A3Q7F872,4081.A0A3Q7FC69,4081.A0A3Q7FCR2,4081.A0A3Q7FFW4,4081.A0A3Q7FHF3,4081.A0A3Q7FIG3,4081.A0A3Q7FL73,4081.A0A3Q7FPC3,4081.A0A3Q7FQD8,4081.A0A3Q7FRA7,4081.A0A3Q7FRI8,4081.A0A3Q7FSS4,4081.A0A3Q7FUP4,4081.A0A3Q7FUW8,4081.A0A3Q7FVH0,4081.A0A3Q7FX57,4081.A0A3Q7FX70,4081.A0A3Q7FXJ5,4081.A0A3Q7FZ63,4081.A0A3Q7G024,4081.A0A3Q7G1I1,4081.A0A3Q7G3G6,4081.A0A3Q7G5T0,4081.A0A3Q7G5W3,4081.A0A3Q7GA76,4081.A0A3Q7GD09,4081.A0A3Q7GDP5,4081.A0A3Q7GF14,4081.A0A3Q7GMH3,4081.A0A3Q7GMW1,4081.A0A3Q7GRE0,4081.A0A3Q7GRQ7,4081.A0A3Q7GTJ7,4081.A0A3Q7GVC0,4081.A0A3Q7GW71,4081.A0A3Q7GWB4,4081.A0A3Q7GXW8,4081.A0A3Q7GYZ1,4081.A0A3Q7H0S8,4081.A0A3Q7H182,4081.A0A3Q7H2L7,4081.A0A3Q7H376,4081.A0A3Q7H6Y0,4081.A0A3Q7HCM1,4081.A0A3Q7HD84,4081.A0A3Q7HEP7,4081.A0A3Q7HFX9,4081.A0A3Q7HIW2,4081.A0A3Q7HKB3,4081.A0A3Q7HLC0,4081.A0A3Q7HP88,4081.A0A3Q7HU54,4081.A0A3Q7HVS8,4081.A0A3Q7HWB4,4081.A0A3Q7HZM0,4081.A0A3Q7I6T3,4081.A0A3Q7I8J8,4081.A0A3Q7IB10,4081.A0A3Q7IMR5,4081.A0A3Q7INL4,4081.A0A3Q7INR0,4081.A0A3Q7IPZ4,4081.A0A3Q7IQ49,4081.A0A3Q7IQE6,4081.A0A3Q7IRJ9,4081.A0A3Q7IWD8,4081.A0A3Q7IYK0,4081.A0A3Q7IZU3,4081.A0A3Q7J020,4081.A0A3Q7J0A9,4081.A0A3Q7J2M6,4081.A0A3Q7J4G1,4081.A0A3Q7J5H4,4081.A0A3Q7J9I3,4081.A0A3Q7J9K2,4081.A0A3Q7J9R5,4081.A0A3Q7JEJ4,4081.A0A3Q7JFT1,4081.A0A3Q7JGA3,4081.A0A3Q7JGU1,4081.A0A3Q7JLM2,4081.A0A3Q7JV88,4081.A0A494G8F6,4081.A0A494G9Q9,4081.B5M9E5,4081.K4AT92,4081.K4C627,4081.K4CFV6,4081.K4CWS6,4081.K4D4H5,4081.O22494,4081.O65819,4081.O81143,4081.P35135,4081.P49297,4081.Q08296,4081.Q08304,4081.Q2MI97,4081.Q2MI98	nad9,A0A3Q7E985,A0A3Q7EDH1,A0A3Q7EDS6,A0A3Q7EDW0,A0A3Q7EFC3,A0A3Q7EJE2,A0A3Q7EJG3,A0A3Q7ELM3,A0A3Q7ELN5,A0A3Q7EPG3,RibA,A0A3Q7ES73,A0A3Q7ESI6,A0A3Q7EUY8,A0A3Q7EWD4,A0A3Q7EXL8,A0A3Q7EXZ0,A0A3Q7F1E6,A0A3Q7F4H2,A0A3Q7F5R0,A0A3Q7F5S4,A0A3Q7F7L6,A0A3Q7F872,A0A3Q7FC69,A0A3Q7FCR2,A0A3Q7FFW4,A0A3Q7FHF3,A0A3Q7FIG3,A0A3Q7FL73,A0A3Q7FPC3,A0A3Q7FQD8,A0A3Q7FRA7,A0A3Q7FRI8,A0A3Q7FSS4,A0A3Q7FUP4,A0A3Q7FUW8,A0A3Q7FVH0,Hsc70.3,A0A3Q7FX70,A0A3Q7FXJ5,Actin,A0A3Q7G024,A0A3Q7G1I1,A0A3Q7G3G6,A0A3Q7G5T0,A0A3Q7G5W3,A0A3Q7GA76,A0A3Q7GD09,SlRAV2,A0A3Q7GF14,A0A3Q7GMH3,A0A3Q7GMW1,A0A3Q7GRE0,A0A3Q7GRQ7,A0A3Q7GTJ7,A0A3Q7GVC0,A0A3Q7GW71,A0A3Q7GWB4,A0A3Q7GXW8,A0A3Q7GYZ1,A0A3Q7H0S8,A0A3Q7H182,A0A3Q7H2L7,A0A3Q7H376,A0A3Q7H6Y0,A0A3Q7HCM1,A0A3Q7HD84,A0A3Q7HEP7,A0A3Q7HFX9,A0A3Q7HIW2,A0A3Q7HKB3,A0A3Q7HLC0,A0A3Q7HP88,A0A3Q7HU54,A0A3Q7HVS8,A0A3Q7HWB4,A0A3Q7HZM0,A0A3Q7I6T3,A0A3Q7I8J8,A0A3Q7IB10,A0A3Q7IMR5,Hsc70-2,A0A3Q7INR0,A0A3Q7IPZ4,A0A3Q7IQ49,A0A3Q7IQE6,A0A3Q7IRJ9,A0A3Q7IWD8,A0A3Q7IYK0,A0A3Q7IZU3,A0A3Q7J020,A0A3Q7J0A9,A0A3Q7J2M6,A0A3Q7J4G1,A0A3Q7J5H4,A0A3Q7J9I3,A0A3Q7J9K2,A0A3Q7J9R5,A0A3Q7JEJ4,A0A3Q7JFT1,A0A3Q7JGA3,A0A3Q7JGU1,A0A3Q7JLM2,A0A3Q7JV88,TAL,A0A494G9Q9,B5M9E5_SOLLC,AGO4A,K4C627_SOLLC,K4CFV6_SOLLC,UGT75C1,NAGK,GSH2,H2B-3,LE-ACS7,UBC3,ACEA_SOLLC,PPOF_SOLLC,PPO,ndhJ,rps4
COMPARTMENTS	GOCC:0043226	Organelle	124	13791	0.13	0.37	0.0027	4081.A0A290WKX8,4081.A0A3Q7E985,4081.A0A3Q7EDH1,4081.A0A3Q7EDS6,4081.A0A3Q7EDW0,4081.A0A3Q7EFC3,4081.A0A3Q7EJE2,4081.A0A3Q7EJG3,4081.A0A3Q7ELM3,4081.A0A3Q7ELN5,4081.A0A3Q7EPG3,4081.A0A3Q7ERA7,4081.A0A3Q7ES73,4081.A0A3Q7ESI6,4081.A0A3Q7EUY8,4081.A0A3Q7EWD4,4081.A0A3Q7EXL8,4081.A0A3Q7EXZ0,4081.A0A3Q7F1E6,4081.A0A3Q7F4H2,4081.A0A3Q7F5R0,4081.A0A3Q7F5S4,4081.A0A3Q7F7L6,4081.A0A3Q7F872,4081.A0A3Q7FC69,4081.A0A3Q7FCR2,4081.A0A3Q7FFW4,4081.A0A3Q7FHF3,4081.A0A3Q7FIG3,4081.A0A3Q7FL73,4081.A0A3Q7FPC3,4081.A0A3Q7FQD8,4081.A0A3Q7FRA7,4081.A0A3Q7FRI8,4081.A0A3Q7FSS4,4081.A0A3Q7FUP4,4081.A0A3Q7FUW8,4081.A0A3Q7FVH0,4081.A0A3Q7FX57,4081.A0A3Q7FX70,4081.A0A3Q7FXJ5,4081.A0A3Q7FZ63,4081.A0A3Q7G024,4081.A0A3Q7G1I1,4081.A0A3Q7G3G6,4081.A0A3Q7G5T0,4081.A0A3Q7G5W3,4081.A0A3Q7GA76,4081.A0A3Q7GD09,4081.A0A3Q7GDP5,4081.A0A3Q7GF14,4081.A0A3Q7GMH3,4081.A0A3Q7GMW1,4081.A0A3Q7GRE0,4081.A0A3Q7GRQ7,4081.A0A3Q7GTJ7,4081.A0A3Q7GVC0,4081.A0A3Q7GW71,4081.A0A3Q7GWB4,4081.A0A3Q7GXW8,4081.A0A3Q7GYZ1,4081.A0A3Q7H0S8,4081.A0A3Q7H182,4081.A0A3Q7H2L7,4081.A0A3Q7H376,4081.A0A3Q7H3E1,4081.A0A3Q7H5H2,4081.A0A3Q7H6Y0,4081.A0A3Q7HCM1,4081.A0A3Q7HD84,4081.A0A3Q7HEP7,4081.A0A3Q7HFX9,4081.A0A3Q7HIW2,4081.A0A3Q7HKB3,4081.A0A3Q7HLC0,4081.A0A3Q7HP88,4081.A0A3Q7HU54,4081.A0A3Q7HVS8,4081.A0A3Q7HWB4,4081.A0A3Q7HZM0,4081.A0A3Q7I6T3,4081.A0A3Q7I8J8,4081.A0A3Q7IB10,4081.A0A3Q7IMR5,4081.A0A3Q7INL4,4081.A0A3Q7INR0,4081.A0A3Q7IPZ4,4081.A0A3Q7IQ49,4081.A0A3Q7IQE6,4081.A0A3Q7IRJ9,4081.A0A3Q7IWD8,4081.A0A3Q7IYK0,4081.A0A3Q7IZU3,4081.A0A3Q7J020,4081.A0A3Q7J0A9,4081.A0A3Q7J2M6,4081.A0A3Q7J4G1,4081.A0A3Q7J5H4,4081.A0A3Q7J9I3,4081.A0A3Q7J9K2,4081.A0A3Q7J9R5,4081.A0A3Q7JEJ4,4081.A0A3Q7JFT1,4081.A0A3Q7JGA3,4081.A0A3Q7JGU1,4081.A0A3Q7JLM2,4081.A0A3Q7JV88,4081.A0A494G8F6,4081.A0A494G9Q9,4081.B5M9E5,4081.K4AT92,4081.K4C627,4081.K4CFV6,4081.K4CWS6,4081.K4D4H5,4081.O22494,4081.O65819,4081.O81143,4081.P35135,4081.P49297,4081.Q08296,4081.Q08304,4081.Q2MI97,4081.Q2MI98	nad9,A0A3Q7E985,A0A3Q7EDH1,A0A3Q7EDS6,A0A3Q7EDW0,A0A3Q7EFC3,A0A3Q7EJE2,A0A3Q7EJG3,A0A3Q7ELM3,A0A3Q7ELN5,A0A3Q7EPG3,RibA,A0A3Q7ES73,A0A3Q7ESI6,A0A3Q7EUY8,A0A3Q7EWD4,A0A3Q7EXL8,A0A3Q7EXZ0,A0A3Q7F1E6,A0A3Q7F4H2,A0A3Q7F5R0,A0A3Q7F5S4,A0A3Q7F7L6,A0A3Q7F872,A0A3Q7FC69,A0A3Q7FCR2,A0A3Q7FFW4,A0A3Q7FHF3,A0A3Q7FIG3,A0A3Q7FL73,A0A3Q7FPC3,A0A3Q7FQD8,A0A3Q7FRA7,A0A3Q7FRI8,A0A3Q7FSS4,A0A3Q7FUP4,A0A3Q7FUW8,A0A3Q7FVH0,Hsc70.3,A0A3Q7FX70,A0A3Q7FXJ5,Actin,A0A3Q7G024,A0A3Q7G1I1,A0A3Q7G3G6,A0A3Q7G5T0,A0A3Q7G5W3,A0A3Q7GA76,A0A3Q7GD09,SlRAV2,A0A3Q7GF14,A0A3Q7GMH3,A0A3Q7GMW1,A0A3Q7GRE0,A0A3Q7GRQ7,A0A3Q7GTJ7,A0A3Q7GVC0,A0A3Q7GW71,A0A3Q7GWB4,A0A3Q7GXW8,A0A3Q7GYZ1,A0A3Q7H0S8,A0A3Q7H182,A0A3Q7H2L7,A0A3Q7H376,A0A3Q7H3E1,A0A3Q7H5H2,A0A3Q7H6Y0,A0A3Q7HCM1,A0A3Q7HD84,A0A3Q7HEP7,A0A3Q7HFX9,A0A3Q7HIW2,A0A3Q7HKB3,A0A3Q7HLC0,A0A3Q7HP88,A0A3Q7HU54,A0A3Q7HVS8,A0A3Q7HWB4,A0A3Q7HZM0,A0A3Q7I6T3,A0A3Q7I8J8,A0A3Q7IB10,A0A3Q7IMR5,Hsc70-2,A0A3Q7INR0,A0A3Q7IPZ4,A0A3Q7IQ49,A0A3Q7IQE6,A0A3Q7IRJ9,A0A3Q7IWD8,A0A3Q7IYK0,A0A3Q7IZU3,A0A3Q7J020,A0A3Q7J0A9,A0A3Q7J2M6,A0A3Q7J4G1,A0A3Q7J5H4,A0A3Q7J9I3,A0A3Q7J9K2,A0A3Q7J9R5,A0A3Q7JEJ4,A0A3Q7JFT1,A0A3Q7JGA3,A0A3Q7JGU1,A0A3Q7JLM2,A0A3Q7JV88,TAL,A0A494G9Q9,B5M9E5_SOLLC,AGO4A,K4C627_SOLLC,K4CFV6_SOLLC,UGT75C1,NAGK,GSH2,H2B-3,LE-ACS7,UBC3,ACEA_SOLLC,PPOF_SOLLC,PPO,ndhJ,rps4
COMPARTMENTS	GOCC:0043227	Membrane-bounded organelle	105	11089	0.15	0.38	0.0027	4081.A0A290WKX8,4081.A0A3Q7E985,4081.A0A3Q7EDH1,4081.A0A3Q7EDS6,4081.A0A3Q7EDW0,4081.A0A3Q7EFC3,4081.A0A3Q7EJE2,4081.A0A3Q7ELM3,4081.A0A3Q7ELN5,4081.A0A3Q7EPG3,4081.A0A3Q7ERA7,4081.A0A3Q7ES73,4081.A0A3Q7ESI6,4081.A0A3Q7EUY8,4081.A0A3Q7EWD4,4081.A0A3Q7EXZ0,4081.A0A3Q7F1E6,4081.A0A3Q7F4H2,4081.A0A3Q7F5R0,4081.A0A3Q7F5S4,4081.A0A3Q7F7L6,4081.A0A3Q7F872,4081.A0A3Q7FC69,4081.A0A3Q7FCR2,4081.A0A3Q7FFW4,4081.A0A3Q7FHF3,4081.A0A3Q7FIG3,4081.A0A3Q7FL73,4081.A0A3Q7FPC3,4081.A0A3Q7FQD8,4081.A0A3Q7FRA7,4081.A0A3Q7FRI8,4081.A0A3Q7FSS4,4081.A0A3Q7FUP4,4081.A0A3Q7FUW8,4081.A0A3Q7FVH0,4081.A0A3Q7FX57,4081.A0A3Q7FX70,4081.A0A3Q7FXJ5,4081.A0A3Q7G024,4081.A0A3Q7G1I1,4081.A0A3Q7G3G6,4081.A0A3Q7G5T0,4081.A0A3Q7GA76,4081.A0A3Q7GD09,4081.A0A3Q7GF14,4081.A0A3Q7GMH3,4081.A0A3Q7GMW1,4081.A0A3Q7GRE0,4081.A0A3Q7GTJ7,4081.A0A3Q7GVC0,4081.A0A3Q7GW71,4081.A0A3Q7GWB4,4081.A0A3Q7H0S8,4081.A0A3Q7H182,4081.A0A3Q7H2L7,4081.A0A3Q7H376,4081.A0A3Q7H6Y0,4081.A0A3Q7HCM1,4081.A0A3Q7HEP7,4081.A0A3Q7HFX9,4081.A0A3Q7HIW2,4081.A0A3Q7HLC0,4081.A0A3Q7HU54,4081.A0A3Q7HVS8,4081.A0A3Q7HWB4,4081.A0A3Q7HZM0,4081.A0A3Q7I6T3,4081.A0A3Q7I8J8,4081.A0A3Q7IB10,4081.A0A3Q7IMR5,4081.A0A3Q7INL4,4081.A0A3Q7INR0,4081.A0A3Q7IPZ4,4081.A0A3Q7IQ49,4081.A0A3Q7IQE6,4081.A0A3Q7IRJ9,4081.A0A3Q7IWD8,4081.A0A3Q7IYK0,4081.A0A3Q7IZU3,4081.A0A3Q7J020,4081.A0A3Q7J0A9,4081.A0A3Q7J2M6,4081.A0A3Q7J9I3,4081.A0A3Q7J9R5,4081.A0A3Q7JEJ4,4081.A0A3Q7JFT1,4081.A0A3Q7JGA3,4081.A0A3Q7JGU1,4081.A0A3Q7JLM2,4081.A0A3Q7JV88,4081.A0A494G8F6,4081.A0A494G9Q9,4081.B5M9E5,4081.K4C627,4081.K4CWS6,4081.K4D4H5,4081.O22494,4081.O81143,4081.P35135,4081.P49297,4081.Q08296,4081.Q08304,4081.Q2MI97,4081.Q2MI98	nad9,A0A3Q7E985,A0A3Q7EDH1,A0A3Q7EDS6,A0A3Q7EDW0,A0A3Q7EFC3,A0A3Q7EJE2,A0A3Q7ELM3,A0A3Q7ELN5,A0A3Q7EPG3,RibA,A0A3Q7ES73,A0A3Q7ESI6,A0A3Q7EUY8,A0A3Q7EWD4,A0A3Q7EXZ0,A0A3Q7F1E6,A0A3Q7F4H2,A0A3Q7F5R0,A0A3Q7F5S4,A0A3Q7F7L6,A0A3Q7F872,A0A3Q7FC69,A0A3Q7FCR2,A0A3Q7FFW4,A0A3Q7FHF3,A0A3Q7FIG3,A0A3Q7FL73,A0A3Q7FPC3,A0A3Q7FQD8,A0A3Q7FRA7,A0A3Q7FRI8,A0A3Q7FSS4,A0A3Q7FUP4,A0A3Q7FUW8,A0A3Q7FVH0,Hsc70.3,A0A3Q7FX70,A0A3Q7FXJ5,A0A3Q7G024,A0A3Q7G1I1,A0A3Q7G3G6,A0A3Q7G5T0,A0A3Q7GA76,A0A3Q7GD09,A0A3Q7GF14,A0A3Q7GMH3,A0A3Q7GMW1,A0A3Q7GRE0,A0A3Q7GTJ7,A0A3Q7GVC0,A0A3Q7GW71,A0A3Q7GWB4,A0A3Q7H0S8,A0A3Q7H182,A0A3Q7H2L7,A0A3Q7H376,A0A3Q7H6Y0,A0A3Q7HCM1,A0A3Q7HEP7,A0A3Q7HFX9,A0A3Q7HIW2,A0A3Q7HLC0,A0A3Q7HU54,A0A3Q7HVS8,A0A3Q7HWB4,A0A3Q7HZM0,A0A3Q7I6T3,A0A3Q7I8J8,A0A3Q7IB10,A0A3Q7IMR5,Hsc70-2,A0A3Q7INR0,A0A3Q7IPZ4,A0A3Q7IQ49,A0A3Q7IQE6,A0A3Q7IRJ9,A0A3Q7IWD8,A0A3Q7IYK0,A0A3Q7IZU3,A0A3Q7J020,A0A3Q7J0A9,A0A3Q7J2M6,A0A3Q7J9I3,A0A3Q7J9R5,A0A3Q7JEJ4,A0A3Q7JFT1,A0A3Q7JGA3,A0A3Q7JGU1,A0A3Q7JLM2,A0A3Q7JV88,TAL,A0A494G9Q9,B5M9E5_SOLLC,K4C627_SOLLC,UGT75C1,NAGK,GSH2,LE-ACS7,UBC3,ACEA_SOLLC,PPOF_SOLLC,PPO,ndhJ,rps4
COMPARTMENTS	GOCC:0005777	Peroxisome	9	259	0.71	0.47	0.0101	4081.A0A3Q7F1E6,4081.A0A3Q7F7L6,4081.A0A3Q7G024,4081.A0A3Q7GD09,4081.A0A3Q7HEP7,4081.A0A3Q7HLC0,4081.A0A3Q7IQE6,4081.A0A3Q7IZU3,4081.P49297	A0A3Q7F1E6,A0A3Q7F7L6,A0A3Q7G024,A0A3Q7GD09,A0A3Q7HEP7,A0A3Q7HLC0,A0A3Q7IQE6,A0A3Q7IZU3,ACEA_SOLLC
COMPARTMENTS	GOCC:0000786	Nucleosome	4	40	1.17	0.44	0.0212	4081.A0A3Q7FIG3,4081.A0A3Q7H182,4081.A0A3Q7IYK0,4081.O65819	A0A3Q7FIG3,A0A3Q7H182,A0A3Q7IYK0,H2B-3
UniProt Keywords	KW-0520	NAD	8	106	1.05	0.84	0.00035	4081.A0A290WKX8,4081.A0A3Q7EWD4,4081.A0A3Q7FSS4,4081.A0A3Q7HEP7,4081.A0A3Q7HFX9,4081.A0A3Q7I9U4,4081.A0A3Q7J020,4081.Q2MI97	nad9,A0A3Q7EWD4,A0A3Q7FSS4,A0A3Q7HEP7,A0A3Q7HFX9,SAHH-2,A0A3Q7J020,ndhJ
UniProt Keywords	KW-0436	Ligase	5	52	1.16	0.56	0.0068	4081.A0A3Q7EUN1,4081.A0A3Q7HQH3,4081.A0A3Q7IB10,4081.O22494,4081.Q8LKF6	A0A3Q7EUN1,A0A3Q7HQH3,A0A3Q7IB10,GSH2,Q8LKF6_SOLLC
UniProt Keywords	KW-0544	Nucleosome core	5	55	1.13	0.56	0.0068	4081.A0A3Q7FIG3,4081.A0A3Q7H182,4081.A0A3Q7IPZ4,4081.A0A3Q7IYK0,4081.O65819	A0A3Q7FIG3,A0A3Q7H182,A0A3Q7IPZ4,A0A3Q7IYK0,H2B-3
UniProt Keywords	KW-0560	Oxidoreductase	16	764	0.49	0.45	0.0068	4081.A0A3Q7EWD4,4081.A0A3Q7F7I3,4081.A0A3Q7F7L6,4081.A0A3Q7FC02,4081.A0A3Q7FDH7,4081.A0A3Q7GF14,4081.A0A3Q7GKS4,4081.A0A3Q7GWB4,4081.A0A3Q7HN01,4081.A0A3Q7HSR4,4081.A0A3Q7I500,4081.A0A3Q7IT74,4081.A0A3Q7JR13,4081.P05116,4081.Q08296,4081.Q08304	A0A3Q7EWD4,A0A3Q7F7I3,A0A3Q7F7L6,A0A3Q7FC02,A0A3Q7FDH7,A0A3Q7GF14,A0A3Q7GKS4,A0A3Q7GWB4,A0A3Q7HN01,CuAO,A0A3Q7I500,A0A3Q7IT74,A0A3Q7JR13,ACO1,PPOF_SOLLC,PPO
UniProt Keywords	KW-0150	Chloroplast	8	254	0.67	0.41	0.0179	4081.A0A3Q7ESI6,4081.A0A3Q7GWB4,4081.A0A3Q7IB10,4081.O22494,4081.Q08296,4081.Q08304,4081.Q2MI97,4081.Q2MI98	A0A3Q7ESI6,A0A3Q7GWB4,A0A3Q7IB10,GSH2,PPOF_SOLLC,PPO,ndhJ,rps4
UniProt Keywords	KW-0648	Protein biosynthesis	5	81	0.96	0.45	0.0179	4081.A0A3Q7EK17,4081.A0A3Q7EUN1,4081.A0A3Q7HQH3,4081.A0A3Q7IB10,4081.A0A3Q7IUI9	A0A3Q7EK17,A0A3Q7EUN1,A0A3Q7HQH3,A0A3Q7IB10,A0A3Q7IUI9
UniProt Keywords	KW-0686	Riboflavin biosynthesis	2	2	2.17	0.49	0.0179	4081.A0A3Q7HLY1,4081.A0A3Q7JYM5	A0A3Q7HLY1,A0A3Q7JYM5
UniProt Keywords	KW-1015	Disulfide bond	9	305	0.64	0.41	0.0179	4081.A0A3Q7F5R0,4081.A0A3Q7GKS4,4081.A0A3Q7HYW3,4081.A0A3Q7I500,4081.A0A3Q7IT74,4081.A0A3Q7JR13,4081.Q08296,4081.Q08304,4081.Q40144	A0A3Q7F5R0,A0A3Q7GKS4,A0A3Q7HYW3,A0A3Q7I500,A0A3Q7IT74,A0A3Q7JR13,PPOF_SOLLC,PPO,XTH1
UniProt Keywords	KW-0408	Iron	12	584	0.49	0.37	0.0221	4081.A0A3Q7ELN5,4081.A0A3Q7F7I3,4081.A0A3Q7FDH7,4081.A0A3Q7GKS4,4081.A0A3Q7GWB4,4081.A0A3Q7HD84,4081.A0A3Q7HN01,4081.A0A3Q7I500,4081.A0A3Q7IT74,4081.A0A3Q7J020,4081.A0A3Q7JR13,4081.P05116	A0A3Q7ELN5,A0A3Q7F7I3,A0A3Q7FDH7,A0A3Q7GKS4,A0A3Q7GWB4,A0A3Q7HD84,A0A3Q7HN01,A0A3Q7I500,A0A3Q7IT74,A0A3Q7J020,A0A3Q7JR13,ACO1
UniProt Keywords	KW-0883	Thioether bond	2	6	1.7	0.4	0.0343	4081.Q08296,4081.Q08304	PPOF_SOLLC,PPO
Pfam	PF06723	MreB/Mbl protein	4	21	1.45	0.37	0.0463	4081.A0A3Q7F872,4081.A0A3Q7FX57,4081.A0A3Q7INL4,4081.A0A3Q7J9R5	A0A3Q7F872,Hsc70.3,Hsc70-2,A0A3Q7J9R5
InterPro	IPR043129	ATPase, nucleotide binding domain	7	84	1.09	0.47	0.0164	4081.A0A3Q7F872,4081.A0A3Q7FX57,4081.A0A3Q7FZ63,4081.A0A3Q7GYZ1,4081.A0A3Q7H3E1,4081.A0A3Q7INL4,4081.A0A3Q7J9R5	A0A3Q7F872,Hsc70.3,Actin,A0A3Q7GYZ1,A0A3Q7H3E1,Hsc70-2,A0A3Q7J9R5
InterPro	IPR000558	Histone H2B	4	16	1.57	0.43	0.0262	4081.A0A3Q7FIG3,4081.A0A3Q7H182,4081.A0A3Q7IPZ4,4081.O65819	A0A3Q7FIG3,A0A3Q7H182,A0A3Q7IPZ4,H2B-3
SMART	SM00427	Histone H2B	4	16	1.57	0.64	0.0044	4081.A0A3Q7FIG3,4081.A0A3Q7H182,4081.A0A3Q7IPZ4,4081.O65819	A0A3Q7FIG3,A0A3Q7H182,A0A3Q7IPZ4,H2B-3
